## Supplementary data 7 for "MePMe-seq: Antibody-free simultaneous m^6^A and m^5^C mapping in mRNA by metabolic propargyl labeling and sequencing" (part 3 of 3)

### Sheet: ATLAS_m5C_with_low_C (continued)
Coordinates (hg38)						m5C sites from ATLAS database
chr1	155521394	155521394	-	ASH1L	ENSG00000116539											True			True												1
chr1	155521405	155521405	-	ASH1L	ENSG00000116539											True			True												1
chr1	155919937	155919937	-	SNORA80E	ENSG00000207475											True			True												1
chr1	155919945	155919945	-	SNORA80E	ENSG00000207475											True			True												1
chr1	155920007	155920007	-	SNORA80E	ENSG00000207475											True			True												1
chr1	155920006	155920006	-	SNORA80E	ENSG00000207475											True			True												1
chr1	155920016	155920016	-	SNORA80E	ENSG00000207475											True			True												1
chr1	155920020	155920020	-	SNORA80E	ENSG00000207475											True			True												1
chr1	155920019	155920019	-	SNORA80E	ENSG00000207475											True			True												1
chr1	155925958	155925958	-	SCARNA4	ENSG00000252808											True			True												1
chr1	155925960	155925960	-	SCARNA4	ENSG00000252808											True			True												1
chr1	155925962	155925962	-	SCARNA4	ENSG00000252808											True			True												1
chr1	155925966	155925966	-	SCARNA4	ENSG00000252808											True			True												1
chr1	155925979	155925979	-	SCARNA4	ENSG00000252808											True			True												1
chr1	155925986	155925986	-	SCARNA4	ENSG00000252808											True			True												1
chr1	155925997	155925997	-	SCARNA4	ENSG00000252808											True			True												1
chr1	155926002	155926002	-	SCARNA4	ENSG00000252808											True			True												1
chr1	155926006	155926006	-	SCARNA4	ENSG00000252808											True			True												1
chr1	155926077	155926077	-	SCARNA4	ENSG00000252808											True			True												1
chr1	155948001	155948001	-	ARHGEF2	ENSG00000116584											True			True												1
chr1	155948009	155948009	-	ARHGEF2	ENSG00000116584											True			True												1
chr1	155972206	155972206	-	ARHGEF2	ENSG00000116584											True			True												1
chr1	155972210	155972210	-	ARHGEF2	ENSG00000116584											True			True												1
chr1	156309081	156309081	-	CCT3	ENSG00000163468												True		True												1
chr1	156309080	156309080	-	CCT3	ENSG00000163468												True		True												1
chr1	156309079	156309079	-	CCT3	ENSG00000163468												True		True												1
chr1	156309078	156309078	-	CCT3	ENSG00000163468												True		True												1
chr1	156554316	156554316	-	IQGAP3	ENSG00000183856												True		True												1
chr1	156554315	156554315	-	IQGAP3	ENSG00000183856												True		True												1
chr1	156554314	156554314	-	IQGAP3	ENSG00000183856												True		True												1
chr1	156554325	156554325	-	IQGAP3	ENSG00000183856												True		True												1
chr1	156554324	156554324	-	IQGAP3	ENSG00000183856												True		True												1
chr1	156554329	156554329	-	IQGAP3	ENSG00000183856												True		True												1
chr1	156751436	156751436	-	HDGF	ENSG00000143321												True		True												1
chr1	156751435	156751435	-	HDGF	ENSG00000143321												True		True												1
chr1	156751434	156751434	-	HDGF	ENSG00000143321												True		True												1
chr1	156751445	156751445	-	HDGF	ENSG00000143321												True		True												1
chr1	159141592	159141592	-	AIM2;CADM3	ENSG00000163568;ENSG00000162706											True			True												1
chr1	159141595	159141595	-	AIM2;CADM3	ENSG00000163568;ENSG00000162706											True			True												1
chr1	159141594	159141594	-	AIM2;CADM3	ENSG00000163568;ENSG00000162706											True			True												1
chr1	159141606	159141606	-	AIM2;CADM3	ENSG00000163568;ENSG00000162706											True			True												1
chr1	159141618	159141618	-	AIM2;CADM3	ENSG00000163568;ENSG00000162706											True			True												1
chr1	159141622	159141622	-	AIM2;CADM3	ENSG00000163568;ENSG00000162706											True			True												1
chr1	159141661	159141661	-	AIM2;CADM3	ENSG00000163568;ENSG00000162706											True			True												1
chr1	159141682	159141682	-	AIM2;CADM3	ENSG00000163568;ENSG00000162706											True			True												1
chr1	159788367	159788367	-	DUSP23;FCRL6	ENSG00000158716;ENSG00000181036											True			True												1
chr1	160092438	160092438	-	IGSF8	ENSG00000162729												True		True												1
chr1	160092437	160092437	-	IGSF8	ENSG00000162729												True		True												1
chr1	160092436	160092436	-	IGSF8	ENSG00000162729												True		True												1
chr1	160092435	160092435	-	IGSF8	ENSG00000162729												True		True												1
chr1	160093733	160093733	-	IGSF8	ENSG00000162729												True		True												1
chr1	160093742	160093742	-	IGSF8	ENSG00000162729												True		True												1
chr1	160093741	160093741	-	IGSF8	ENSG00000162729												True		True												1
chr1	160240124	160240124	-	DCAF8	ENSG00000132716;ENSG00000258465											True			True												1
chr1	160240129	160240129	-	DCAF8	ENSG00000132716;ENSG00000258465											True			True												1
chr1	160926046	160926046	-	ITLN1;LOC101928372	ENSG00000213080;ENSG00000232188											True			True												1
chr1	161428075	161428075	-	CFAP126;FCGR2A	ENSG00000215840;ENSG00000143226											True			True												1
chr1	161428084	161428084	-	CFAP126;FCGR2A	ENSG00000215840;ENSG00000143226											True			True												1
chr1	161428088	161428088	-	CFAP126;FCGR2A	ENSG00000215840;ENSG00000143226											True			True												1
chr1	161428121	161428121	-	CFAP126;FCGR2A	ENSG00000215840;ENSG00000143226											True			True												1
chr1	161428134	161428134	-	CFAP126;FCGR2A	ENSG00000215840;ENSG00000143226											True			True												1
chr1	161428146	161428146	-	CFAP126;FCGR2A	ENSG00000215840;ENSG00000143226											True			True												1
chr1	161428148	161428148	-	CFAP126;FCGR2A	ENSG00000215840;ENSG00000143226											True			True												1
chr1	161447610	161447610	-	CFAP126;FCGR2A	ENSG00000215840;ENSG00000143226											True			True												1
chr1	161447609	161447609	-	CFAP126;FCGR2A	ENSG00000215840;ENSG00000143226											True			True												1
chr1	161447608	161447608	-	CFAP126;FCGR2A	ENSG00000215840;ENSG00000143226											True			True												1
chr1	161447626	161447626	-	CFAP126;FCGR2A	ENSG00000215840;ENSG00000143226											True			True												1
chr1	161447629	161447629	-	CFAP126;FCGR2A	ENSG00000215840;ENSG00000143226											True			True												1
chr1	161447634	161447634	-	CFAP126;FCGR2A	ENSG00000215840;ENSG00000143226											True			True												1
chr1	161447655	161447655	-	CFAP126;FCGR2A	ENSG00000215840;ENSG00000143226											True			True												1
chr1	161461990	161461990	-	CFAP126;FCGR2A	ENSG00000215840;ENSG00000143226											True			True												1
chr1	161461998	161461998	-	CFAP126;FCGR2A	ENSG00000215840;ENSG00000143226											True			True												1
chr1	161462009	161462009	-	CFAP126;FCGR2A	ENSG00000215840;ENSG00000143226											True			True												1
chr1	161523842	161523842	-	HSPA6	ENSG00000273112											True			True												1
chr1	161530347	161530347	-	HSPA6;FCGR3A	ENSG00000273112											True			True												1
chr1	161530353	161530353	-	HSPA6;FCGR3A	ENSG00000273112											True			True												1
chr1	161685004	161685004	-	RPL31P11	ENSG00000213075											True			True												1
chr1	161685013	161685013	-	RPL31P11	ENSG00000213075											True			True												1
chr1	161685024	161685024	-	RPL31P11	ENSG00000213075											True			True												1
chr1	161685033	161685033	-	RPL31P11	ENSG00000213075											True			True												1
chr1	161685032	161685032	-	RPL31P11	ENSG00000213075											True			True												1
chr1	168220408	168220408	-	TIPRL;SFT2D2	ENSG00000237131;ENSG00000213064											True			True												1
chr1	173864156	173864156	-	SNORD81	ENSG00000234741											True			True												1
chr1	173864167	173864167	-	SNORD81	ENSG00000234741											True			True												1
chr1	173864175	173864175	-	SNORD81	ENSG00000234741											True			True												1
chr1	173864182	173864182	-	SNORD81	ENSG00000234741											True			True												1
chr1	173864184	173864184	-	SNORD81	ENSG00000234741											True			True												1
chr1	173864188	173864188	-	SNORD81	ENSG00000234741											True			True												1
chr1	173864190	173864190	-	SNORD81	ENSG00000234741											True			True												1
chr1	173864196	173864196	-	SNORD81	ENSG00000234741											True			True												1
chr1	173864206	173864206	-	SNORD81	ENSG00000234741											True			True												1
chr1	173864376	173864376	-	SNORD47	ENSG00000234741											True			True												1
chr1	173864392	173864392	-	SNORD47	ENSG00000234741											True			True												1
chr1	173864422	173864422	-	SNORD47	ENSG00000234741											True			True												1
chr1	173864426	173864426	-	SNORD47	ENSG00000234741											True			True												1
chr1	173864838	173864838	-	SNORD80	ENSG00000234741											True			True												1
chr1	173864843	173864843	-	SNORD80	ENSG00000234741											True			True												1
chr1	173864842	173864842	-	SNORD80	ENSG00000234741											True			True												1
chr1	173864845	173864845	-	SNORD80	ENSG00000234741											True			True												1
chr1	173864847	173864847	-	SNORD80	ENSG00000234741											True			True												1
chr1	173864851	173864851	-	SNORD80	ENSG00000234741											True			True												1
chr1	173864862	173864862	-	SNORD80	ENSG00000234741											True			True												1
chr1	173864870	173864870	-	SNORD80	ENSG00000234741											True			True												1
chr1	173864872	173864872	-	SNORD80	ENSG00000234741											True			True												1
chr1	173864876	173864876	-	SNORD80	ENSG00000234741											True			True												1
chr1	173864890	173864890	-	SNORD80	ENSG00000234741											True			True												1
chr1	173865358	173865358	-	SNORD79	ENSG00000234741											True			True												1
chr1	173865364	173865364	-	SNORD79	ENSG00000234741											True			True												1
chr1	173865658	173865658	-	SNORD78	ENSG00000208317											True			True												1
chr1	173865670	173865670	-	SNORD78	ENSG00000208317											True			True												1
chr1	173866661	173866661	-	SNORD76	ENSG00000234741											True			True												1
chr1	173866710	173866710	-	SNORD76	ENSG00000234741											True			True												1
chr1	173866939	173866939	-	GAS5	ENSG00000234741											True			True												1
chr1	174022330	174022330	-	RC3H1;LOC102724601	ENSG00000135870;ENSG00000224977											True			True												1
chr1	174022340	174022340	-	RC3H1;LOC102724601	ENSG00000135870;ENSG00000224977											True			True												1
chr1	175968448	175968448	-	SCARNA3	ENSG00000252906											True			True												1
chr1	175968450	175968450	-	SCARNA3	ENSG00000252906											True			True												1
chr1	175968467	175968467	-	SCARNA3	ENSG00000252906											True			True												1
chr1	175968485	175968485	-	SCARNA3	ENSG00000252906											True			True												1
chr1	175968488	175968488	-	SCARNA3	ENSG00000252906											True			True												1
chr1	175968496	175968496	-	SCARNA3	ENSG00000252906											True			True												1
chr1	175968495	175968495	-	SCARNA3	ENSG00000252906											True			True												1
chr1	175968519	175968519	-	SCARNA3	ENSG00000252906											True			True												1
chr1	175968522	175968522	-	SCARNA3	ENSG00000252906											True			True												1
chr1	175968532	175968532	-	SCARNA3	ENSG00000252906											True			True												1
chr1	184586096	184586096	-	C1orf21	ENSG00000116667											True			True												1
chr1	185227138	185227138	-	SWT1	ENSG00000213051											True			True												1
chr1	185307038	185307038	-	IVNS1ABP	ENSG00000116679											True			True												1
chr1	185307061	185307061	-	IVNS1ABP	ENSG00000116679											True			True												1
chr1	186347426	186347426	-	TPR	ENSG00000047410											True			True												1
chr1	186374902	186374902	-	TPR	ENSG00000047410											True			True												1
chr1	186374905	186374905	-	TPR	ENSG00000047410											True			True												1
chr1	193030081	193030081	-	UCHL5	ENSG00000116750											True			True												1
chr1	197146474	197146474	-	ASPM	ENSG00000066279												True		True												1
chr1	197146494	197146494	-	ASPM	ENSG00000066279												True		True												1
chr1	197146493	197146493	-	ASPM	ENSG00000066279												True		True												1
chr1	197146500	197146500	-	ASPM	ENSG00000066279												True		True												1
chr1	197146499	197146499	-	ASPM	ENSG00000066279												True		True												1
chr1	198858932	198858932	-	MIR181B1	ENSG00000207975											True			True												1
chr1	198858941	198858941	-	MIR181B1	ENSG00000207975											True			True												1
chr1	198858945	198858945	-	MIR181B1	ENSG00000207975											True			True												1
chr1	198859115	198859115	-	MIR181A1	ENSG00000207759											True			True												1
chr1	198859119	198859119	-	MIR181A1	ENSG00000207759											True			True												1
chr1	202160789	202160789	-	PTPN7	ENSG00000143851											True			True												1
chr1	202160794	202160794	-	PTPN7	ENSG00000143851											True			True												1
chr1	202948335	202948335	-	ADIPOR1	ENSG00000159346											True			True												1
chr1	202948337	202948337	-	ADIPOR1	ENSG00000159346											True			True												1
chr1	202948340	202948340	-	ADIPOR1	ENSG00000159346											True			True												1
chr1	202948342	202948342	-	ADIPOR1	ENSG00000159346											True			True												1
chr1	202948354	202948354	-	ADIPOR1	ENSG00000159346											True			True												1
chr1	202958211	202958211	-	ADIPOR1	ENSG00000159346												True		True												1
chr1	202958210	202958210	-	ADIPOR1	ENSG00000159346												True		True												1
chr1	202958209	202958209	-	ADIPOR1	ENSG00000159346												True		True												1
chr1	202958208	202958208	-	ADIPOR1	ENSG00000159346												True		True												1
chr1	205723975	205723975	-	NUCKS1	ENSG00000069275											True			True												1
chr1	205749964	205749964	-	NUCKS1	ENSG00000069275											True			True												1
chr1	205749967	205749967	-	NUCKS1	ENSG00000069275											True			True												1
chr1	205749969	205749969	-	NUCKS1	ENSG00000069275											True			True												1
chr1	207845597	207845597	-	C1orf132;CD34	ENSG00000203709											True			True												1
chr1	207845603	207845603	-	C1orf132;CD34	ENSG00000203709											True			True												1
chr1	207845602	207845602	-	C1orf132;CD34	ENSG00000203709											True			True												1
chr1	207845601	207845601	-	C1orf132;CD34	ENSG00000203709											True			True												1
chr1	210374202	210374202	-	HHAT	ENSG00000200972											True			True												1
chr1	212099659	212099659	-	DTL	ENSG00000252879											True			True												1
chr1	212410474	212410474	-	TMEM206	ENSG00000065600											True			True												1
chr1	212410487	212410487	-	TMEM206	ENSG00000065600											True			True												1
chr1	220030438	220030438	-	EPRS	ENSG00000136628											True			True												1
chr1	220030441	220030441	-	EPRS	ENSG00000136628											True			True												1
chr1	220571848	220571848	-	MARK1	ENSG00000243872											True			True												1
chr1	220571847	220571847	-	MARK1	ENSG00000243872											True			True												1
chr1	220571853	220571853	-	MARK1	ENSG00000243872											True			True												1
chr1	220571868	220571868	-	MARK1	ENSG00000243872											True			True												1
chr1	220571876	220571876	-	MARK1	ENSG00000243872											True			True												1
chr1	224257065	224257065	-	MIR320B2	ENSG00000221406											True			True												1
chr1	224401011	224401011	-	WDR26	ENSG00000162923											True			True												1
chr1	224401036	224401036	-	WDR26	ENSG00000162923											True			True												1
chr1	224401038	224401038	-	WDR26	ENSG00000162923											True			True												1
chr1	225419292	225419292	-	LBR	ENSG00000143815											True			True												1
chr1	225419296	225419296	-	LBR	ENSG00000143815											True			True												1
chr1	225419303	225419303	-	LBR	ENSG00000143815											True			True												1
chr1	225519273	225519273	-	ENAH	ENSG00000154380											True			True												1
chr1	225519297	225519297	-	ENAH	ENSG00000154380											True			True												1
chr1	225519306	225519306	-	ENAH	ENSG00000154380											True			True												1
chr1	225519312	225519312	-	ENAH	ENSG00000154380											True			True												1
chr1	225519321	225519321	-	ENAH	ENSG00000154380											True			True												1
chr1	225519330	225519330	-	ENAH	ENSG00000154380											True			True												1
chr1	225519337	225519337	-	ENAH	ENSG00000154380											True			True												1
chr1	225519339	225519339	-	ENAH	ENSG00000154380											True			True												1
chr1	225519513	225519513	-	ENAH	ENSG00000154380											True			True												1
chr1	225519519	225519519	-	ENAH	ENSG00000154380											True			True												1
chr1	226161619	226161619	-	ACBD3	ENSG00000182827											True			True												1
chr1	226161640	226161640	-	ACBD3	ENSG00000182827											True			True												1
chr1	226161643	226161643	-	ACBD3	ENSG00000182827											True			True												1
chr1	226161667	226161667	-	ACBD3	ENSG00000182827											True			True												1
chr1	226380090	226380090	-	PARP1	ENSG00000143799											True			True												1
chr1	228102982	228102982	-	C1orf35	ENSG00000143793												True		True												1
chr1	228402078	228402078	-	TRIM11	ENSG00000154370											True			True												1
chr1	228402081	228402081	-	TRIM11	ENSG00000154370											True			True												1
chr1	229330404	229330404	-	CCSAP	ENSG00000154429											True			True												1
chr1	229330403	229330403	-	CCSAP	ENSG00000154429											True			True												1
chr1	229486423	229486423	-	NUP133	ENSG00000069248											True			True												1
chr1	229486463	229486463	-	NUP133	ENSG00000069248											True			True												1
chr1	229508177	229508177	-	NUP133	ENSG00000069248												True		True												1
chr1	234373314	234373314	-	LOC101927765	ENSG00000231663											True			True												1
chr1	234373319	234373319	-	LOC101927765	ENSG00000231663											True			True												1
chr1	235127804	235127804	-	SNORA14B	ENSG00000207181											True			True												1
chr1	235127831	235127831	-	SNORA14B	ENSG00000207181											True			True												1
chr1	235127838	235127838	-	SNORA14B	ENSG00000207181											True			True												1
chr1	235127837	235127837	-	SNORA14B	ENSG00000207181											True			True												1
chr1	235127836	235127836	-	SNORA14B	ENSG00000207181											True			True												1
chr1	235127843	235127843	-	SNORA14B	ENSG00000207181											True			True												1
chr1	235127895	235127895	-	SNORA14B	ENSG00000207181											True			True												1
chr1	235127898	235127898	-	SNORA14B	ENSG00000207181											True			True												1
chr1	235127909	235127909	-	SNORA14B	ENSG00000207181											True			True												1
chr1	235229295	235229295	-	ARID4B	ENSG00000054267											True			True												1
chr1	236042265	236042265	-	NID1	ENSG00000116962											True			True												1
chr1	242084530	242084530	-	MAP1LC3C;PLD5	ENSG00000180287											True			True												1
chr1	242084539	242084539	-	MAP1LC3C;PLD5	ENSG00000180287											True			True												1
chr1	242084538	242084538	-	MAP1LC3C;PLD5	ENSG00000180287											True			True												1
chr1	243645997	243645997	-	AKT3	ENSG00000117020											True			True												1
chr1	243646001	243646001	-	AKT3	ENSG00000117020											True			True												1
chr1	244848992	244848992	-	COX20;HNRNPU	ENSG00000188206											True			True												1
chr1	244853845	244853845	-	HNRNPU	ENSG00000188206											True			True												1
chr1	244862660	244862660	-	HNRNPU	ENSG00000153187											True			True												1
chr1	244862665	244862665	-	HNRNPU	ENSG00000153187											True			True												1
chr1	244862677	244862677	-	HNRNPU	ENSG00000153187											True			True												1
chr1	244863741	244863741	-	HNRNPU	ENSG00000153187												True		True												1
chr1	244863961	244863961	-	HNRNPU	ENSG00000153187												True		True												1
chr1	244864015	244864015	-	HNRNPU	ENSG00000153187											True			True												1
chr1	244864074	244864074	-	HNRNPU	ENSG00000153187											True			True												1
chr1	244864089	244864089	-	HNRNPU	ENSG00000153187											True			True												1
chr1	244864093	244864093	-	HNRNPU	ENSG00000153187											True			True												1
chr1	246931719	246931719	-	AHCTF1	ENSG00000153207												True		True												1
chr14	20415053	20415053	+	TEP1;KLHL33	ENSG00000200225											True			True												1
chr14	20610173	20610173	+	LOC254028;OR6S1	ENSG00000173464;ENSG00000259060											True			True												1
chr14	20610179	20610179	+	LOC254028;OR6S1	ENSG00000173464;ENSG00000259060											True			True												1
chr14	20610196	20610196	+	LOC254028;OR6S1	ENSG00000173464;ENSG00000259060											True			True												1
chr14	20625389	20625389	+	LOC254028;OR6S1	ENSG00000239327;ENSG00000181803											True			True												1
chr14	20625408	20625408	+	LOC254028;OR6S1	ENSG00000239327;ENSG00000181803											True			True												1
chr14	20625410	20625410	+	LOC254028;OR6S1	ENSG00000239327;ENSG00000181803											True			True												1
chr14	20625439	20625439	+	LOC254028;OR6S1	ENSG00000239327;ENSG00000181803											True			True												1
chr14	20625441	20625441	+	LOC254028;OR6S1	ENSG00000239327;ENSG00000181803											True			True												1
chr14	20625450	20625450	+	LOC254028;OR6S1	ENSG00000239327;ENSG00000181803											True			True												1
chr14	20633017	20633017	+	LOC254028;OR6S1	ENSG00000239327;ENSG00000181803											True			True												1
chr14	20679418	20679418	+	OR6S1;ANG	ENSG00000199461											True			True												1
chr14	20679437	20679437	+	OR6S1;ANG	ENSG00000199461											True			True												1
chr14	20679440	20679440	+	OR6S1;ANG	ENSG00000199461											True			True												1
chr14	20683344	20683344	+	ANG;RNASE4	ENSG00000214274;ENSG00000258818											True			True												1
chr14	20683349	20683349	+	ANG;RNASE4	ENSG00000214274;ENSG00000258818											True			True												1
chr14	20683353	20683353	+	ANG;RNASE4	ENSG00000214274;ENSG00000258818											True			True												1
chr14	20684027	20684027	+	ANG;RNASE4	ENSG00000214274;ENSG00000258818;ENSG00000259171											True			True												1
chr14	21075352	21075352	+	ARHGEF40	ENSG00000165801			True											True												1
chr14	21075353	21075353	+	ARHGEF40	ENSG00000165801			True											True												1
chr14	21085825	21085825	+	ARHGEF40	ENSG00000165801			True											True												1
chr14	21087015	21087015	+	ARHGEF40	ENSG00000165801			True											True												1
chr14	21477257	21477257	+	TOX4	ENSG00000092203			True											True												1
chr14	21495238	21495238	+	TOX4	ENSG00000092203			True											True												1
chr14	21495239	21495239	+	TOX4	ENSG00000092203			True											True												1
chr14	22768085	22768085	+	OXA1L	ENSG00000155463			True											True												1
chr14	22834582	22834582	+	MRPL52	ENSG00000172590			True											True												1
chr14	22834583	22834583	+	MRPL52	ENSG00000172590			True											True												1
chr14	22834584	22834584	+	MRPL52	ENSG00000172590			True											True												1
chr14	22834599	22834599	+	MRPL52	ENSG00000172590			True											True												1
chr14	22880267	22880267	+	LRP10	ENSG00000197324			True											True												1
chr14	23321693	23321693	+	PABPN1	ENSG00000100836;ENSG00000268702			True											True												1
chr14	23321694	23321694	+	PABPN1	ENSG00000100836;ENSG00000268702			True											True												1
chr14	23321695	23321695	+	PABPN1	ENSG00000100836;ENSG00000268702			True											True												1
chr14	23321699	23321699	+	PABPN1	ENSG00000100836;ENSG00000268702			True											True												1
chr14	23325250	23325250	+	BCL2L2-PABPN1;PABPN1	ENSG00000100836;ENSG00000258643												True		True												1
chr14	23475763	23475763	+	NGDN	ENSG00000129460			True											True												1
chr14	23953907	23953907	+	DHRS4	ENSG00000157326			True											True												1
chr14	24006153	24006153	+	DHRS4L2	ENSG00000187630			True											True												1
chr14	24137392	24137392	+	PSME1	ENSG00000092010											True			True												1
chr14	24161264	24161264	+	IRF9	ENSG00000213928;ENSG00000259529												True		True												1
chr14	24164901	24164901	+	IRF9	ENSG00000213928			True											True												1
chr14	24238771	24238771	+	GMPR2	ENSG00000100938;ENSG00000100938			True											True												1
chr14	24368655	24368655	+	NFATC4	ENSG00000100968											True			True												1
chr14	24368662	24368662	+	NFATC4	ENSG00000100968											True			True												1
chr14	28649917	28649917	+	LINC00645;FOXG1-AS1	ENSG00000258175;ENSG00000258282											True			True												1
chr14	28792454	28792454	+	LINC01551	ENSG00000186960			True											True												1
chr14	28792455	28792455	+	LINC01551	ENSG00000186960			True											True												1
chr14	30821575	30821575	+	SCFD1;COCH	ENSG00000213867			True											True												1
chr14	30821576	30821576	+	SCFD1;COCH	ENSG00000213867			True											True												1
chr14	30821578	30821578	+	SCFD1;COCH	ENSG00000213867			True											True												1
chr14	30821584	30821584	+	SCFD1;COCH	ENSG00000213867			True											True												1
chr14	34546787	34546787	+	EAPP;SNX6	ENSG00000206596											True			True												1
chr14	34546795	34546795	+	EAPP;SNX6	ENSG00000206596											True			True												1
chr14	34546799	34546799	+	EAPP;SNX6	ENSG00000206596											True			True												1
chr14	34546801	34546801	+	EAPP;SNX6	ENSG00000206596											True			True												1
chr14	34546802	34546802	+	EAPP;SNX6	ENSG00000206596											True			True												1
chr14	34546811	34546811	+	EAPP;SNX6	ENSG00000206596											True			True												1
chr14	34546832	34546832	+	EAPP;SNX6	ENSG00000206596											True			True												1
chr14	34546857	34546857	+	EAPP;SNX6	ENSG00000206596											True			True												1
chr14	34546866	34546866	+	EAPP;SNX6	ENSG00000206596											True			True												1
chr14	34546875	34546875	+	EAPP;SNX6	ENSG00000206596											True			True												1
chr14	35262668	35262668	+	KIAA0391	ENSG00000240392			True											True												1
chr14	35533990	35533990	+	INSM2	ENSG00000168348											True			True												1
chr14	35533995	35533995	+	INSM2	ENSG00000168348											True			True												1
chr14	39180647	39180647	+	PNN	ENSG00000100941											True			True												1
chr14	39180649	39180649	+	PNN	ENSG00000100941											True			True												1
chr14	39180737	39180737	+	PNN	ENSG00000100941											True			True												1
chr14	39181609	39181609	+	PNN	ENSG00000100941											True			True												1
chr14	39181621	39181621	+	PNN	ENSG00000100941											True			True												1
chr14	39181627	39181627	+	PNN	ENSG00000100941											True			True												1
chr14	39181645	39181645	+	PNN	ENSG00000100941											True			True												1
chr14	45110908	45110908	+	SNORD127	ENSG00000239043											True			True												1
chr14	45110948	45110948	+	SNORD127	ENSG00000239043											True			True												1
chr14	45110950	45110950	+	SNORD127	ENSG00000239043											True			True												1
chr14	45110957	45110957	+	SNORD127	ENSG00000239043											True			True												1
chr14	49586596	49586596	+	RPS29	ENSG00000258486											True			True												1
chr14	49586618	49586618	+	RPS29	ENSG00000258486											True			True												1
chr14	49586663	49586663	+	RPS29	ENSG00000258486											True			True												1
chr14	49586671	49586671	+	RPS29	ENSG00000258486											True			True												1
chr14	49586673	49586673	+	RPS29	ENSG00000258486											True			True												1
chr14	49586679	49586679	+	RPS29	ENSG00000258486											True			True												1
chr14	49586683	49586683	+	RPS29	ENSG00000258486											True			True												1
chr14	49586748	49586748	+	RPS29	ENSG00000258486											True			True												1
chr1	12580647	12580647	-	DHRS3	ENSG00000162496											True			True												1
chr14	49586765	49586765	+	RPS29	ENSG00000258486											True			True												1
chr14	49586804	49586804	+	RPS29	ENSG00000258486											True			True												1
chr14	49586821	49586821	+	RPS29	ENSG00000258486											True			True												1
chr14	49586877	49586877	+	RPS29	ENSG00000258486											True			True												1
chr14	49621074	49621074	+	MGAT2	ENSG00000258377			True											True												1
chr14	51255077	51255077	+	TMX1	ENSG00000139921			True											True												1
chr14	52004652	52004652	+	C14orf166	ENSG00000087302			True											True												1
chr14	55066261	55066261	+	MAPK1IP1L	ENSG00000168175			True											True												1
chr14	55651536	55651536	+	KTN1	ENSG00000200742											True			True												1
chr14	55651541	55651541	+	KTN1	ENSG00000200742											True			True												1
chr14	55651577	55651577	+	KTN1	ENSG00000200742											True			True												1
chr14	55653023	55653023	+	KTN1	ENSG00000126777			True											True												1
chr14	55684141	55684141	+	KTN1	ENSG00000126777			True											True												1
chr14	55766588	55766588	+	RPL13AP3	ENSG00000177350			True											True												1
chr14	56978697	56978697	+	OTX2-AS1;EXOC5	ENSG00000243388			True											True												1
chr14	58564340	58564340	+	KIAA0586;DACT1	ENSG00000239510			True											True												1
chr14	58794918	58794918	+	DACT1;LINC01500	ENSG00000213598			True											True												1
chr14	59484576	59484576	+	JKAMP	ENSG00000258782			True											True												1
chr14	59484577	59484577	+	JKAMP	ENSG00000258782			True											True												1
chr14	60125168	60125168	+	PCNX4	ENSG00000126773			True											True												1
chr14	60282975	60282975	+	PPM1A	ENSG00000100614			True											True												1
chr14	60285706	60285706	+	PPM1A	ENSG00000100614											True			True												1
chr14	60796349	60796349	+	MNAT1	ENSG00000020426			True											True												1
chr14	60808337	60808337	+	MNAT1	ENSG00000020426			True											True												1
chr14	60808338	60808338	+	MNAT1	ENSG00000020426			True											True												1
chr14	61738275	61738275	+	HIF1A	ENSG00000100644			True											True												1
chr14	61796217	61796217	+	SNAPC1	ENSG00000023608			True											True												1
chr14	61796218	61796218	+	SNAPC1	ENSG00000023608			True											True												1
chr14	61796219	61796219	+	SNAPC1	ENSG00000023608			True											True												1
chr14	64130146	64130146	+	SYNE2	ENSG00000054654											True			True												1
chr14	64130156	64130156	+	SYNE2	ENSG00000054654											True			True												1
chr14	64932247	64932247	+	CHURC1	ENSG00000125954;ENSG00000258289			True											True												1
chr14	67386380	67386380	+	EIF2S1	ENSG00000134001			True											True												1
chr14	67386381	67386381	+	EIF2S1	ENSG00000134001			True											True												1
chr14	69399014	69399014	+	SLC39A9	ENSG00000029364			True											True												1
chr14	69459020	69459020	+	SLC39A9	ENSG00000029364			True											True												1
chr14	69459281	69459281	+	SLC39A9	ENSG00000029364			True											True												1
chr14	69768811	69768811	+	SRSF5	ENSG00000100650											True			True												1
chr14	69768823	69768823	+	SRSF5	ENSG00000100650											True			True												1
chr14	69768827	69768827	+	SRSF5	ENSG00000100650											True			True												1
chr14	69978153	69978153	+	SNORD169	ENSG00000198732											True			True												1
chr14	69978183	69978183	+	SNORD169	ENSG00000198732											True			True												1
chr14	70968205	70968205	+	PCNX1	ENSG00000100731			True											True												1
chr14	71448831	71448831	+	SNORD56B;LOC145474	ENSG00000242330											True			True												1
chr14	71448835	71448835	+	SNORD56B;LOC145474	ENSG00000242330											True			True												1
chr14	71685527	71685527	+	SIPA1L1	ENSG00000197555											True			True												1
chr14	71685529	71685529	+	SIPA1L1	ENSG00000197555											True			True												1
chr14	72963037	72963037	+	DCAF4;ZFYVE1	ENSG00000239544											True			True												1
chr14	72963040	72963040	+	DCAF4;ZFYVE1	ENSG00000239544											True			True												1
chr14	72963045	72963045	+	DCAF4;ZFYVE1	ENSG00000239544											True			True												1
chr14	73109350	73109350	+	RBM25	ENSG00000119707											True			True												1
chr14	73109352	73109352	+	RBM25	ENSG00000119707											True			True												1
chr14	73109367	73109367	+	RBM25	ENSG00000119707											True			True												1
chr14	73170821	73170821	+	PSEN1	ENSG00000080815			True											True												1
chr14	73170823	73170823	+	PSEN1	ENSG00000080815			True											True												1
chr14	73958220	73958220	+	COQ6	ENSG00000119723			True											True												1
chr14	74735943	74735943	+	FCF1	ENSG00000119616			True											True												1
chr14	74736055	74736055	+	FCF1	ENSG00000119616			True											True												1
chr14	74736300	74736300	+	FCF1	ENSG00000119616			True											True												1
chr14	74903174	74903174	+	DLST	ENSG00000119689			True											True												1
chr14	74903175	74903175	+	DLST	ENSG00000119689			True											True												1
chr14	74903185	74903185	+	DLST	ENSG00000119689			True											True												1
chr14	74903186	74903186	+	DLST	ENSG00000119689			True											True												1
chr14	74903187	74903187	+	DLST	ENSG00000119689			True											True												1
chr14	74903318	74903318	+	DLST	ENSG00000119689			True											True												1
chr14	75437956	75437956	+	JDP2	ENSG00000140044			True											True												1
chr14	75469359	75469359	+	JDP2	ENSG00000140044			True											True												1
chr14	75469362	75469362	+	JDP2	ENSG00000140044			True											True												1
chr14	75470006	75470006	+	JDP2	ENSG00000140044			True											True												1
chr14	75470008	75470008	+	JDP2	ENSG00000140044			True											True												1
chr14	75470013	75470013	+	JDP2	ENSG00000140044			True											True												1
chr14	75989357	75989357	+	IFT43	ENSG00000119650											True			True												1
chr14	84173709	84173709	+	LINC02301;SNORD3P3	ENSG00000258923;ENSG00000258762												True		True												1
chr14	84173710	84173710	+	LINC02301;SNORD3P3	ENSG00000258923;ENSG00000258762												True		True												1
chr14	84173711	84173711	+	LINC02301;SNORD3P3	ENSG00000258923;ENSG00000258762												True		True												1
chr14	88840258	88840258	+	TTC8	ENSG00000207342			True											True												1
chr14	88840259	88840259	+	TTC8	ENSG00000207342			True											True												1
chr14	89963406	89963406	+	TDP1	ENSG00000042088			True											True												1
chr14	89963407	89963407	+	TDP1	ENSG00000042088			True											True												1
chr14	90766726	90766726	+	TTC7B	ENSG00000213315											True			True												1
chr14	90766918	90766918	+	TTC7B	ENSG00000213315			True											True												1
chr14	92811553	92811553	+	GOLGA5	ENSG00000066455			True											True												1
chr14	93217817	93217817	+	UBR7	ENSG00000012963											True			True												1
chr14	93227390	93227390	+	UBR7	ENSG00000012963			True											True												1
chr14	94101845	94101845	+	IFI27L1	ENSG00000165948			True											True												1
chr14	94101865	94101865	+	IFI27L1	ENSG00000165948			True											True												1
chr14	94726425	94726425	+	SERPINA13P;GSC	ENSG00000239269			True											True												1
chr14	94726568	94726568	+	SERPINA13P;GSC	ENSG00000239269			True											True												1
chr14	94772324	94772324	+	DIGIT	ENSG00000133937;ENSG00000240914											True			True												1
chr14	94772327	94772327	+	DIGIT	ENSG00000133937;ENSG00000240914											True			True												1
chr14	96531580	96531580	+	PAPOLA	ENSG00000090060			True											True												1
chr14	96547819	96547819	+	PAPOLA	ENSG00000090060			True											True												1
chr14	96876079	96876079	+	VRK1	ENSG00000100749											True			True												1
chr14	96876092	96876092	+	VRK1	ENSG00000100749											True			True												1
chr14	100109680	100109680	+	MIR342	ENSG00000199082											True			True												1
chr14	100109684	100109684	+	MIR342	ENSG00000199082											True			True												1
chr14	100143789	100143789	+	EVL	ENSG00000196405			True											True												1
chr14	100239228	100239228	+	YY1	ENSG00000100811												True		True												1
chr14	100239311	100239311	+	YY1	ENSG00000100811											True			True												1
chr14	100239314	100239314	+	YY1	ENSG00000100811											True			True												1
chr14	100239850	100239850	+	YY1	ENSG00000100811											True			True												1
chr14	100239863	100239863	+	YY1	ENSG00000100811											True			True												1
chr14	100239869	100239869	+	YY1	ENSG00000100811											True			True												1
chr14	100276700	100276700	+	YY1	ENSG00000100811											True			True												1
chr14	100278522	100278522	+	YY1	ENSG00000100811			True											True												1
chr14	100280547	100280547	+	YY1;SLC25A29	ENSG00000259052			True											True												1
chr14	100529993	100529993	+	WDR25	ENSG00000176473			True											True												1
chr14	100953397	100953397	+	SNORD114-3	ENSG00000201839											True			True												1
chr14	100953405	100953405	+	SNORD114-3	ENSG00000201839											True			True												1
chr14	100953411	100953411	+	SNORD114-3	ENSG00000201839											True			True												1
chr14	100953413	100953413	+	SNORD114-3	ENSG00000201839											True			True												1
chr14	101986559	101986559	+	DYNC1H1	ENSG00000197102			True											True												1
chr14	102000060	102000060	+	DYNC1H1	ENSG00000197102											True			True												1
chr14	102000077	102000077	+	DYNC1H1	ENSG00000197102											True			True												1
chr14	102011908	102011908	+	DYNC1H1	ENSG00000197102											True			True												1
chr14	102011913	102011913	+	DYNC1H1	ENSG00000197102											True			True												1
chr14	102011929	102011929	+	DYNC1H1	ENSG00000197102											True			True												1
chr14	102011930	102011930	+	DYNC1H1	ENSG00000197102											True			True												1
chr14	102011933	102011933	+	DYNC1H1	ENSG00000197102											True			True												1
chr14	102033364	102033364	+	DYNC1H1	ENSG00000197102											True			True												1
chr14	102033382	102033382	+	DYNC1H1	ENSG00000197102											True			True												1
chr14	102033383	102033383	+	DYNC1H1	ENSG00000197102											True			True												1
chr14	102728662	102728662	+	RCOR1	ENSG00000089902			True											True												1
chr14	102914876	102914876	+	TRAF3;AMN	ENSG00000131323;ENSG00000166126											True			True												1
chr14	102914878	102914878	+	TRAF3;AMN	ENSG00000131323;ENSG00000166126											True			True												1
chr14	102914881	102914881	+	TRAF3;AMN	ENSG00000131323;ENSG00000166126											True			True												1
chr14	102914882	102914882	+	TRAF3;AMN	ENSG00000131323;ENSG00000166126											True			True												1
chr14	103127389	103127389	+	TNFAIP2	ENSG00000185215			True											True												1
chr14	103127390	103127390	+	TNFAIP2	ENSG00000185215			True											True												1
chr14	103127392	103127392	+	TNFAIP2	ENSG00000185215			True											True												1
chr14	103127396	103127396	+	TNFAIP2	ENSG00000185215			True											True												1
chr14	103127398	103127398	+	TNFAIP2	ENSG00000185215			True											True												1
chr14	103127399	103127399	+	TNFAIP2	ENSG00000185215			True											True												1
chr14	103127405	103127405	+	TNFAIP2	ENSG00000185215			True											True												1
chr14	103127406	103127406	+	TNFAIP2	ENSG00000185215			True											True												1
chr14	103127407	103127407	+	TNFAIP2	ENSG00000185215			True											True												1
chr14	103127408	103127408	+	TNFAIP2	ENSG00000185215			True											True												1
chr14	103337852	103337852	+	SNORA28	ENSG00000272533											True			True												1
chr14	103337855	103337855	+	SNORA28	ENSG00000272533											True			True												1
chr14	103337857	103337857	+	SNORA28	ENSG00000272533											True			True												1
chr14	103337926	103337926	+	SNORA28	ENSG00000272533											True			True												1
chr14	103337927	103337927	+	SNORA28	ENSG00000272533											True			True												1
chr14	103337934	103337934	+	SNORA28	ENSG00000272533											True			True												1
chr14	103337940	103337940	+	SNORA28	ENSG00000272533											True			True												1
chr14	103337941	103337941	+	SNORA28	ENSG00000272533											True			True												1
chr14	103337942	103337942	+	SNORA28	ENSG00000272533											True			True												1
chr14	103339301	103339301	+	EIF5	ENSG00000100664			True											True												1
chr14	103535492	103535492	+	TRMT61A	ENSG00000166166			True											True												1
chr14	103701205	103701205	+	KLC1	ENSG00000126214			True											True												1
chr14	103701206	103701206	+	KLC1	ENSG00000126214			True											True												1
chr14	103701207	103701207	+	KLC1	ENSG00000126214			True											True												1
chr14	103733102	103733102	+	ZFYVE21	ENSG00000100711			True											True												1
chr14	104013735	104013735	+	TDRD9	ENSG00000242894											True			True												1
chr14	104139058	104139058	+	KIF26A	ENSG00000066735			True											True												1
chr14	104139059	104139059	+	KIF26A	ENSG00000066735			True											True												1
chr14	104139062	104139062	+	KIF26A	ENSG00000066735			True											True												1
chr14	104139063	104139063	+	KIF26A	ENSG00000066735			True											True												1
chr14	104152150	104152150	+	KIF26A	ENSG00000066735			True											True												1
chr14	104152329	104152329	+	KIF26A	ENSG00000066735			True											True												1
chr14	104172588	104172588	+	KIF26A	ENSG00000066735			True											True												1
chr14	104175779	104175779	+	KIF26A	ENSG00000066735			True											True												1
chr14	104175786	104175786	+	KIF26A	ENSG00000066735			True											True												1
chr14	104176002	104176002	+	KIF26A	ENSG00000066735			True											True												1
chr14	104176003	104176003	+	KIF26A	ENSG00000066735			True											True												1
chr14	104177071	104177071	+	KIF26A	ENSG00000066735			True											True												1
chr14	104177861	104177861	+	KIF26A	ENSG00000066735			True											True												1
chr14	104713577	104713577	+	INF2	ENSG00000203485			True											True												1
chr14	104713578	104713578	+	INF2	ENSG00000203485			True											True												1
chr14	104714441	104714441	+	INF2	ENSG00000203485												True		True												1
chr14	104714442	104714442	+	INF2	ENSG00000203485												True		True												1
chr14	104714443	104714443	+	INF2	ENSG00000203485												True		True												1
chr14	104714444	104714444	+	INF2	ENSG00000203485												True		True												1
chr14	104714445	104714445	+	INF2	ENSG00000203485												True		True												1
chr14	104714461	104714461	+	INF2	ENSG00000203485												True		True												1
chr14	104714720	104714720	+	INF2	ENSG00000203485			True											True												1
chr14	104718880	104718880	+	INF2	ENSG00000203485												True		True												1
chr14	104718881	104718881	+	INF2	ENSG00000203485												True		True												1
chr14	104718896	104718896	+	INF2	ENSG00000203485												True		True												1
chr14	104868435	104868435	+	CEP170B	ENSG00000099814												True		True												1
chr14	104868436	104868436	+	CEP170B	ENSG00000099814												True		True												1
chr14	104874416	104874416	+	CEP170B	ENSG00000099814												True		True												1
chr14	105248957	105248957	+	BTBD6	ENSG00000184887			True											True												1
chr14	105460849	105460849	+	MTA1	ENSG00000182979											True			True												1
chr14	105460851	105460851	+	MTA1	ENSG00000182979											True			True												1
chr14	105469916	105469916	+	MTA1	ENSG00000182979												True		True												1
chr14	105469917	105469917	+	MTA1	ENSG00000182979												True		True												1
chr14	105469918	105469918	+	MTA1	ENSG00000182979												True		True												1
chr14	105469928	105469928	+	MTA1	ENSG00000182979											True			True												1
chr14	105469931	105469931	+	MTA1	ENSG00000182979											True			True												1
chr14	105469942	105469942	+	MTA1	ENSG00000182979											True			True												1
chr14	105469948	105469948	+	MTA1	ENSG00000182979											True			True												1
chr14	105469978	105469978	+	MTA1	ENSG00000182979											True			True												1
chr14	105469980	105469980	+	MTA1	ENSG00000182979											True			True												1
chr14	105470461	105470461	+	MTA1	ENSG00000257270			True											True												1
chr14	105470462	105470462	+	MTA1	ENSG00000257270			True											True												1
chr14	105478787	105478787	+	CRIP2	ENSG00000182809			True											True												1
chr14	105478788	105478788	+	CRIP2	ENSG00000182809			True											True												1
chr14	105478849	105478849	+	CRIP2	ENSG00000182809												True		True												1
chr14	105478850	105478850	+	CRIP2	ENSG00000182809												True		True												1
chr14	105478851	105478851	+	CRIP2	ENSG00000182809												True		True												1
chr14	105491302	105491302	+	C14orf80	ENSG00000185347			True											True												1
chr14	105491303	105491303	+	C14orf80	ENSG00000185347			True											True												1
chr14	105491304	105491304	+	C14orf80	ENSG00000185347			True											True												1
chr14	105492714	105492714	+	C14orf80	ENSG00000185347			True											True												1
chr14	20323256	20323256	-	SNORA79B	ENSG00000222489											True			True												1
chr14	20323272	20323272	-	SNORA79B	ENSG00000222489											True			True												1
chr14	20323308	20323308	-	SNORA79B	ENSG00000222489											True			True												1
chr14	20323315	20323315	-	SNORA79B	ENSG00000222489											True			True												1
chr14	20326460	20326460	-	SNORD126	ENSG00000238344											True			True												1
chr14	20326462	20326462	-	SNORD126	ENSG00000238344											True			True												1
chr14	20326477	20326477	-	SNORD126	ENSG00000238344											True			True												1
chr14	20326489	20326489	-	SNORD126	ENSG00000238344											True			True												1
chr14	20326497	20326497	-	SNORD126	ENSG00000238344											True			True												1
chr14	20326520	20326520	-	SNORD126	ENSG00000238344											True			True												1
chr14	20343184	20343184	-	RPPH1	ENSG00000259001											True			True												1
chr14	20343309	20343309	-	RPPH1	ENSG00000259001											True			True												1
chr14	20343353	20343353	-	RPPH1	ENSG00000259001											True			True												1
chr14	20343412	20343412	-	PARP2;RPPH1	ENSG00000259001											True			True												1
chr14	20631177	20631177	-	LOC254028;OR6S1	ENSG00000239327;ENSG00000181803											True			True												1
chr14	20631201	20631201	-	LOC254028;OR6S1	ENSG00000239327;ENSG00000181803											True			True												1
chr14	20646272	20646272	-	OR6S1;ANG	ENSG00000181803;ENSG00000199461											True			True												1
chr14	20653087	20653087	-	OR6S1;ANG	ENSG00000181803;ENSG00000199461											True			True												1
chr14	20663180	20663180	-	OR6S1;ANG	ENSG00000181803;ENSG00000199461											True			True												1
chr14	21206871	21206871	-	LINC00641	ENSG00000258441											True			True												1
chr14	21351830	21351830	-	SUPT16H	ENSG00000092201											True			True												1
chr14	21351832	21351832	-	SUPT16H	ENSG00000092201											True			True												1
chr14	21351848	21351848	-	SUPT16H	ENSG00000092201											True			True												1
chr14	21352467	21352467	-	SUPT16H	ENSG00000092201											True			True												1
chr14	21352777	21352777	-	SUPT16H	ENSG00000092201											True			True												1
chr14	21352804	21352804	-	SUPT16H	ENSG00000092201											True			True												1
chr14	21361097	21361097	-	SUPT16H	ENSG00000092201											True			True												1
chr14	21361104	21361104	-	SUPT16H	ENSG00000092201											True			True												1
chr14	21361106	21361106	-	SUPT16H	ENSG00000092201											True			True												1
chr14	21363237	21363237	-	SUPT16H	ENSG00000092201											True			True												1
chr14	21363258	21363258	-	SUPT16H	ENSG00000092201											True			True												1
chr14	21363262	21363262	-	SUPT16H	ENSG00000092201											True			True												1
chr14	21392158	21392158	-	SNORD9	ENSG00000199436											True			True												1
chr14	21392172	21392172	-	SNORD9	ENSG00000199436											True			True												1
chr14	21392199	21392199	-	SNORD9	ENSG00000199436											True			True												1
chr14	21392201	21392201	-	SNORD9	ENSG00000199436											True			True												1
chr14	21392218	21392218	-	SNORD9	ENSG00000199436											True			True												1
chr14	21392220	21392220	-	SNORD9	ENSG00000199436											True			True												1
chr14	21392226	21392226	-	SNORD9	ENSG00000199436											True			True												1
chr14	21397300	21397300	-	SNORD8	ENSG00000200785											True			True												1
chr14	21397313	21397313	-	SNORD8	ENSG00000200785											True			True												1
chr14	21397321	21397321	-	SNORD8	ENSG00000200785											True			True												1
chr14	21397334	21397334	-	SNORD8	ENSG00000200785											True			True												1
chr14	21397333	21397333	-	SNORD8	ENSG00000200785											True			True												1
chr14	21397347	21397347	-	SNORD8	ENSG00000200785											True			True												1
chr14	21397346	21397346	-	SNORD8	ENSG00000200785											True			True												1
chr14	21397356	21397356	-	SNORD8	ENSG00000200785											True			True												1
chr14	21397366	21397366	-	SNORD8	ENSG00000200785											True			True												1
chr14	21397365	21397365	-	SNORD8	ENSG00000200785											True			True												1
chr14	21397368	21397368	-	SNORD8	ENSG00000200785											True			True												1
chr14	21397374	21397374	-	SNORD8	ENSG00000200785											True			True												1
chr14	21397385	21397385	-	SNORD8	ENSG00000200785											True			True												1
chr14	21397384	21397384	-	SNORD8	ENSG00000200785											True			True												1
chr14	21429617	21429617	-	CHD8	ENSG00000263621											True			True												1
chr14	21429713	21429713	-	CHD8	ENSG00000263621											True			True												1
chr14	28401631	28401631	-	LINC00645;FOXG1-AS1	ENSG00000257869											True			True												1
chr14	28401642	28401642	-	LINC00645;FOXG1-AS1	ENSG00000257869											True			True												1
chr14	31258613	31258613	-	HECTD1;HEATR5A	ENSG00000199291											True			True												1
chr14	31258666	31258666	-	HECTD1;HEATR5A	ENSG00000199291											True			True												1
chr14	31258680	31258680	-	HECTD1;HEATR5A	ENSG00000199291											True			True												1
chr14	34568718	34568718	-	SNX6	ENSG00000240463											True			True												1
chr14	34568723	34568723	-	SNX6	ENSG00000240463											True			True												1
chr14	34568725	34568725	-	SNX6	ENSG00000240463											True			True												1
chr14	34764774	34764774	-	BAZ1A	ENSG00000198604											True			True												1
chr14	34783796	34783796	-	BAZ1A	ENSG00000198604											True			True												1
chr14	35762810	35762810	-	SNORA101B	ENSG00000174373											True			True												1
chr14	35762816	35762816	-	SNORA101B	ENSG00000174373											True			True												1
chr14	35762851	35762851	-	SNORA101B	ENSG00000174373											True			True												1
chr14	49778763	49778763	-	KLHDC2	ENSG00000165516											True			True												1
chr14	49853668	49853668	-	RN7SL3	ENSG00000266037											True			True												1
chr14	49853690	49853690	-	RN7SL3	ENSG00000266037											True			True												1
chr14	49853698	49853698	-	RN7SL3	ENSG00000266037											True			True												1
chr14	49853703	49853703	-	RN7SL3	ENSG00000266037											True			True												1
chr14	49853713	49853713	-	RN7SL3	ENSG00000266037											True			True												1
chr14	49853724	49853724	-	RN7SL3	ENSG00000266037											True			True												1
chr14	49853745	49853745	-	RN7SL3	ENSG00000266037											True			True												1
chr14	49853753	49853753	-	RN7SL3	ENSG00000266037											True			True												1
chr14	49853756	49853756	-	RN7SL3	ENSG00000266037											True			True												1
chr14	49853764	49853764	-	RN7SL3	ENSG00000266037											True			True												1
chr14	49853772	49853772	-	RN7SL3	ENSG00000266037											True			True												1
chr14	49853774	49853774	-	RN7SL3	ENSG00000266037											True			True												1
chr14	49853831	49853831	-	RN7SL3	ENSG00000266037											True			True												1
chr14	49853836	49853836	-	RN7SL3	ENSG00000266037											True			True												1
chr14	49853852	49853852	-	RN7SL3	ENSG00000266037											True			True												1
chr14	49853863	49853863	-	RN7SL3	ENSG00000266037											True			True												1
chr14	49853869	49853869	-	RN7SL3	ENSG00000266037											True			True												1
chr14	49853881	49853881	-	RN7SL3	ENSG00000266037											True			True												1
chr14	49853884	49853884	-	RN7SL3	ENSG00000266037											True			True												1
chr14	49853886	49853886	-	RN7SL3	ENSG00000266037											True			True												1
chr14	49853898	49853898	-	RN7SL3	ENSG00000266037											True			True												1
chr14	49853900	49853900	-	RN7SL3	ENSG00000266037											True			True												1
chr14	49853908	49853908	-	RN7SL3	ENSG00000266037											True			True												1
chr14	49862552	49862552	-	RN7SL3;ARF6	ENSG00000265150											True			True												1
chr14	49862638	49862638	-	RN7SL3;ARF6	ENSG00000265150											True			True												1
chr14	49862659	49862659	-	RN7SL3;ARF6	ENSG00000265150											True			True												1
chr14	49862664	49862664	-	RN7SL3;ARF6	ENSG00000265150											True			True												1
chr14	49862706	49862706	-	RN7SL3;ARF6	ENSG00000265150											True			True												1
chr14	49862787	49862787	-	RN7SL3;ARF6	ENSG00000265150											True			True												1
chr14	49862789	49862789	-	RN7SL3;ARF6	ENSG00000265150											True			True												1
chr14	49862804	49862804	-	RN7SL3;ARF6	ENSG00000265150											True			True												1
chr14	49862811	49862811	-	RN7SL3;ARF6	ENSG00000265150											True			True												1
chr14	49862821	49862821	-	RN7SL3;ARF6	ENSG00000265150											True			True												1
chr14	49862820	49862820	-	RN7SL3;ARF6	ENSG00000265150											True			True												1
chr14	49862835	49862835	-	RN7SL3;ARF6	ENSG00000265150											True			True												1
chr14	49862843	49862843	-	RN7SL3;ARF6	ENSG00000265150											True			True												1
chr14	49862848	49862848	-	RN7SL3;ARF6	ENSG00000265150											True			True												1
chr14	50231622	50231622	-	SOS2	ENSG00000100485											True			True												1
chr14	58239884	58239884	-	ACTR10;PSMA3	ENSG00000131966;ENSG00000100567											True			True												1
chr14	58239936	58239936	-	ACTR10;PSMA3	ENSG00000131966;ENSG00000100567											True			True												1
chr14	58239955	58239955	-	ACTR10;PSMA3	ENSG00000131966;ENSG00000100567											True			True												1
chr14	63848305	63848305	-	SGPP1;SYNE2	ENSG00000202182											True			True												1
chr14	63848312	63848312	-	SGPP1;SYNE2	ENSG00000202182											True			True												1
chr14	63848355	63848355	-	SGPP1;SYNE2	ENSG00000202182											True			True												1
chr14	65124370	65124370	-	MAX;LINC02324	ENSG00000222985											True			True												1
chr14	66013315	66013315	-	FUT8;CCDC196	ENSG00000224861											True			True												1
chr14	68882468	68882468	-	ACTN1	ENSG00000072110											True			True												1
chr14	68882467	68882467	-	ACTN1	ENSG00000072110											True			True												1
chr14	68882473	68882473	-	ACTN1	ENSG00000072110											True			True												1
chr14	68882479	68882479	-	ACTN1	ENSG00000072110											True			True												1
chr14	68882481	68882481	-	ACTN1	ENSG00000072110											True			True												1
chr14	68882485	68882485	-	ACTN1	ENSG00000072110											True			True												1
chr14	69385940	69385940	-	ERH	ENSG00000100632											True			True												1
chr14	69385948	69385948	-	ERH	ENSG00000100632											True			True												1
chr14	77547696	77547696	-	SPTLC2	ENSG00000240233											True			True												1
chr14	77547695	77547695	-	SPTLC2	ENSG00000240233											True			True												1
chr14	81202812	81202812	-	SNORA79	ENSG00000221303											True			True												1
chr14	81202820	81202820	-	SNORA79	ENSG00000221303											True			True												1
chr14	89875050	89875050	-	EFCAB11	ENSG00000259053											True			True												1
chr14	91510268	91510268	-	PPP4R3A	ENSG00000100796											True			True												1
chr14	91510277	91510277	-	PPP4R3A	ENSG00000100796											True			True												1
chr14	91510280	91510280	-	PPP4R3A	ENSG00000100796											True			True												1
chr14	92706560	92706560	-	LGMN	ENSG00000100600												True		True												1
chr14	94079184	94079184	-	DDX24	ENSG00000089737											True			True												1
chr14	94800973	94800973	-	DIGIT;DICER1	ENSG00000240914											True			True												1
chr14	95533365	95533365	-	SCARNA13;SNHG10	ENSG00000252481											True			True												1
chr14	95533557	95533557	-	SCARNA13;SNHG10	ENSG00000252481											True			True												1
chr14	95533580	95533580	-	SCARNA13;SNHG10	ENSG00000252481											True			True												1
chr14	95533611	95533611	-	SCARNA13;SNHG10	ENSG00000252481											True			True												1
chr14	96284920	96284920	-	ATG2B	ENSG00000066739											True			True												1
chr14	96284924	96284924	-	ATG2B	ENSG00000066739											True			True												1
chr14	96284935	96284935	-	ATG2B	ENSG00000066739											True			True												1
chr14	97529997	97529997	-	LINC02325	ENSG00000240730											True			True												1
chr14	97530020	97530020	-	LINC02325	ENSG00000240730											True			True												1
chr14	98972898	98972898	-	C14orf177;BCL11B	ENSG00000232573											True			True												1
chr14	98972906	98972906	-	C14orf177;BCL11B	ENSG00000232573											True			True												1
chr14	98972905	98972905	-	C14orf177;BCL11B	ENSG00000232573											True			True												1
chr14	98972917	98972917	-	C14orf177;BCL11B	ENSG00000232573											True			True												1
chr14	102083135	102083135	-	HSP90AA1	ENSG00000080824											True			True												1
chr14	102083144	102083144	-	HSP90AA1	ENSG00000080824											True			True												1
chr14	102083155	102083155	-	HSP90AA1	ENSG00000080824											True			True												1
chr14	102085382	102085382	-	HSP90AA1	ENSG00000080824											True			True												1
chr14	102085381	102085381	-	HSP90AA1	ENSG00000080824											True			True												1
chr14	103057203	103057203	-	CDC42BPB	ENSG00000198752												True		True												1
chr14	103057366	103057366	-	CDC42BPB	ENSG00000198752												True		True												1
chr14	103057365	103057365	-	CDC42BPB	ENSG00000198752												True		True												1
chr14	103057364	103057364	-	CDC42BPB	ENSG00000198752												True		True												1
chr14	103057373	103057373	-	CDC42BPB	ENSG00000198752												True		True												1
chr14	103522125	103522125	-	CKB	ENSG00000166165											True			True												1
chr14	103522140	103522140	-	CKB	ENSG00000166165											True			True												1
chr14	104773297	104773297	-	AKT1	ENSG00000142208											True			True												1
chr14	104773302	104773302	-	AKT1	ENSG00000142208											True			True												1
chr14	104773308	104773308	-	AKT1	ENSG00000142208											True			True												1
chr14	104795395	104795395	-	AKT1	ENSG00000142208											True			True												1
chr14	104795397	104795397	-	AKT1	ENSG00000142208											True			True												1
chr14	104795403	104795403	-	AKT1	ENSG00000142208											True			True												1
chr14	104950671	104950671	-	AHNAK2	ENSG00000185567												True		True												1
chr14	104978259	104978259	-	AHNAK2	ENSG00000185567												True		True												1
chr14	104978258	104978258	-	AHNAK2	ENSG00000185567												True		True												1
chr14	104978257	104978257	-	AHNAK2	ENSG00000185567												True		True												1
chr14	104978267	104978267	-	AHNAK2	ENSG00000185567												True		True												1
chr14	104978266	104978266	-	AHNAK2	ENSG00000185567												True		True												1
chr14	105215224	105215224	-	BRF1	ENSG00000185024											True			True												1
chr14	105978593	105978593	-	ADAM6;LINC00226	ENSG00000225200											True			True												1
chr14	105978597	105978597	-	ADAM6;LINC00226	ENSG00000225200											True			True												1
chr7	780074	780074	+	DNAAF5	ENSG00000164818			True											True												1
chr7	857854	857854	+	SUN1	ENSG00000164828			True											True												1
chr7	873655	873655	+	SUN1	ENSG00000164828											True			True												1
chr7	890970	890970	+	GET4	ENSG00000239857			True											True												1
chr7	1542964	1542964	+	MAFK;TMEM184A	ENSG00000164855;ENSG00000198517			True											True												1
chr7	1693799	1693799	+	TFAMP1;ELFN1	ENSG00000205971											True			True												1
chr1	91387550	91387550	-	HFM1	ENSG00000162669											True			True												1
chr7	2251008	2251008	+	NUDT1	ENSG00000106268			True											True												1
chr7	2251009	2251009	+	NUDT1	ENSG00000106268			True											True												1
chr7	2251010	2251010	+	NUDT1	ENSG00000106268			True											True												1
chr7	2251020	2251020	+	NUDT1	ENSG00000106268			True											True												1
chr7	2251021	2251021	+	NUDT1	ENSG00000106268			True											True												1
chr7	2354950	2354950	+	EIF3B	ENSG00000106263											True			True												1
chr7	2354951	2354951	+	EIF3B	ENSG00000106263											True			True												1
chr7	2354956	2354956	+	EIF3B	ENSG00000106263											True			True												1
chr7	2354959	2354959	+	EIF3B	ENSG00000106263											True			True												1
chr7	2354960	2354960	+	EIF3B	ENSG00000106263											True			True												1
chr7	2354972	2354972	+	EIF3B	ENSG00000106263											True			True												1
chr7	2355133	2355133	+	EIF3B	ENSG00000106263												True		True												1
chr7	2355136	2355136	+	EIF3B	ENSG00000106263												True		True												1
chr7	2355295	2355295	+	EIF3B	ENSG00000106263												True		True												1
chr7	2355356	2355356	+	EIF3B	ENSG00000106263											True			True												1
chr7	2355359	2355359	+	EIF3B	ENSG00000106263											True			True												1
chr7	2355372	2355372	+	EIF3B	ENSG00000106263											True			True												1
chr7	2355376	2355376	+	EIF3B	ENSG00000106263											True			True												1
chr7	2355380	2355380	+	EIF3B	ENSG00000106263											True			True												1
chr7	2355386	2355386	+	EIF3B	ENSG00000106263											True			True												1
chr7	2371785	2371785	+	EIF3B	ENSG00000106263			True											True												1
chr7	2379401	2379401	+	EIF3B	ENSG00000106263											True			True												1
chr7	2379403	2379403	+	EIF3B	ENSG00000106263											True			True												1
chr7	2379416	2379416	+	EIF3B	ENSG00000106263											True			True												1
chr7	2380629	2380629	+	EIF3B	ENSG00000106263											True			True												1
chr7	2380636	2380636	+	EIF3B	ENSG00000106263											True			True												1
chr7	2432611	2432611	+	CHST12	ENSG00000136213												True		True												1
chr7	2663678	2663678	+	TTYH3	ENSG00000136295			True											True												1
chr7	4997417	4997417	+	RNF216P1	ENSG00000196204			True											True												1
chr7	5190328	5190328	+	WIPI2	ENSG00000157954			True											True												1
chr7	5190337	5190337	+	WIPI2	ENSG00000157954			True											True												1
chr7	5190338	5190338	+	WIPI2	ENSG00000157954			True											True												1
chr7	5190339	5190339	+	WIPI2	ENSG00000157954			True											True												1
chr7	5190399	5190399	+	WIPI2	ENSG00000157954			True											True												1
chr7	5190400	5190400	+	WIPI2	ENSG00000157954			True											True												1
chr7	5190402	5190402	+	WIPI2	ENSG00000157954			True											True												1
chr7	5190406	5190406	+	WIPI2	ENSG00000157954			True											True												1
chr7	5229682	5229682	+	WIPI2	ENSG00000157954			True											True												1
chr7	5605895	5605895	+	FSCN1	ENSG00000075618			True											True												1
chr7	5898833	5898833	+	CCZ1	ENSG00000122674			True											True												1
chr7	5898834	5898834	+	CCZ1	ENSG00000122674			True											True												1
chr7	5898843	5898843	+	CCZ1	ENSG00000122674			True											True												1
chr7	5898844	5898844	+	CCZ1	ENSG00000122674			True											True												1
chr7	5898845	5898845	+	CCZ1	ENSG00000122674			True											True												1
chr7	5902218	5902218	+	CCZ1	ENSG00000122674			True											True												1
chr7	5902220	5902220	+	CCZ1	ENSG00000122674			True											True												1
chr7	5902221	5902221	+	CCZ1	ENSG00000122674			True											True												1
chr7	6016943	6016943	+	SNORA80D	ENSG00000207217											True			True												1
chr7	6016949	6016949	+	SNORA80D	ENSG00000207217											True			True												1
chr7	6016950	6016950	+	SNORA80D	ENSG00000207217											True			True												1
chr7	6016951	6016951	+	SNORA80D	ENSG00000207217											True			True												1
chr7	6016962	6016962	+	SNORA80D	ENSG00000207217											True			True												1
chr7	6016963	6016963	+	SNORA80D	ENSG00000207217											True			True												1
chr7	6016967	6016967	+	SNORA80D	ENSG00000207217											True			True												1
chr7	6016970	6016970	+	SNORA80D	ENSG00000207217											True			True												1
chr7	6016983	6016983	+	SNORA80D	ENSG00000207217											True			True												1
chr7	6016984	6016984	+	SNORA80D	ENSG00000207217											True			True												1
chr7	6016992	6016992	+	SNORA80D	ENSG00000207217											True			True												1
chr7	6577592	6577592	+	ZDHHC4	ENSG00000136247			True											True												1
chr7	6577593	6577593	+	ZDHHC4	ENSG00000136247			True											True												1
chr7	6577595	6577595	+	ZDHHC4	ENSG00000136247			True											True												1
chr7	6577596	6577596	+	ZDHHC4	ENSG00000136247			True											True												1
chr7	9615513	9615513	+	NXPH1;PER4	ENSG00000233876			True											True												1
chr7	10451732	10451732	+	MGC4859	ENSG00000229091			True											True												1
chr7	10451983	10451983	+	MGC4859	ENSG00000229091			True											True												1
chr7	10452083	10452083	+	MGC4859	ENSG00000229091			True											True												1
chr7	10974069	10974069	+	PHF14	ENSG00000106443			True											True												1
chr7	10974070	10974070	+	PHF14	ENSG00000106443			True											True												1
chr7	11036439	11036439	+	PHF14	ENSG00000106443			True											True												1
chr7	12211312	12211312	+	TMEM106B	ENSG00000106460			True											True												1
chr7	12211314	12211314	+	TMEM106B	ENSG00000106460			True											True												1
chr7	16753877	16753877	+	TSPAN13	ENSG00000106537			True											True												1
chr7	16753878	16753878	+	TSPAN13	ENSG00000106537			True											True												1
chr7	16783469	16783469	+	TSPAN13	ENSG00000106537			True											True												1
chr7	17345175	17345175	+	AHR	ENSG00000106546			True											True												1
chr7	17345214	17345214	+	AHR	ENSG00000106546			True											True												1
chr7	17345220	17345220	+	AHR	ENSG00000106546			True											True												1
chr7	18038584	18038584	+	PRPS1L1;HDAC9	ENSG00000229937;ENSG00000048052											True			True												1
chr7	18038586	18038586	+	PRPS1L1;HDAC9	ENSG00000229937;ENSG00000048052											True			True												1
chr7	18038601	18038601	+	PRPS1L1;HDAC9	ENSG00000229937;ENSG00000048052											True			True												1
chr7	18282948	18282948	+	HDAC9	ENSG00000048052											True			True												1
chr7	18282955	18282955	+	HDAC9	ENSG00000048052											True			True												1
chr7	20331642	20331642	+	LOC101927811	ENSG00000271133			True											True												1
chr7	20381406	20381406	+	ITGB8	ENSG00000105855			True											True												1
chr7	20381408	20381408	+	ITGB8	ENSG00000105855			True											True												1
chr7	20381419	20381419	+	ITGB8	ENSG00000105855			True											True												1
chr7	20582464	20582464	+	ITGB8;ABCB5	ENSG00000179460			True											True												1
chr7	21381409	21381409	+	LINC01162;SP4	ENSG00000195024											True			True												1
chr7	22856649	22856649	+	SNORD93	ENSG00000221740											True			True												1
chr7	22856652	22856652	+	SNORD93	ENSG00000221740											True			True												1
chr7	22856677	22856677	+	SNORD93	ENSG00000221740											True			True												1
chr7	22856684	22856684	+	SNORD93	ENSG00000221740											True			True												1
chr7	22882298	22882298	+	SNHG26;FAM126A	ENSG00000226279			True											True												1
chr7	23167981	23167981	+	KLHL7	ENSG00000122550			True											True												1
chr7	23200330	23200330	+	NUPL2	ENSG00000136243			True											True												1
chr7	23299388	23299388	+	MALSU1	ENSG00000156928			True											True												1
chr7	26201742	26201742	+	CBX3	ENSG00000122565			True											True												1
chr7	26291985	26291985	+	SNX10	ENSG00000086300											True			True												1
chr7	26291988	26291988	+	SNX10	ENSG00000086300											True			True												1
chr7	26291991	26291991	+	SNX10	ENSG00000086300											True			True												1
chr7	27802012	27802012	+	TAX1BP1	ENSG00000106052											True			True												1
chr7	28467843	28467843	+	CREB5	ENSG00000146592											True			True												1
chr7	28618281	28618281	+	CREB5	ENSG00000146592											True			True												1
chr7	28618291	28618291	+	CREB5	ENSG00000146592											True			True												1
chr7	28618292	28618292	+	CREB5	ENSG00000146592											True			True												1
chr7	28618298	28618298	+	CREB5	ENSG00000146592											True			True												1
chr7	28618303	28618303	+	CREB5	ENSG00000146592											True			True												1
chr7	30285081	30285081	+	LOC105375218	ENSG00000180233			True											True												1
chr7	30285468	30285468	+	ZNRF2	ENSG00000180233			True											True												1
chr7	33082858	33082858	+	NT5C3A;RP9	ENSG00000122643;ENSG00000164610											True			True												1
chr7	33082873	33082873	+	NT5C3A;RP9	ENSG00000122643;ENSG00000164610											True			True												1
chr7	33082884	33082884	+	NT5C3A;RP9	ENSG00000122643;ENSG00000164610											True			True												1
chr7	33086244	33086244	+	NT5C3A;RP9	ENSG00000122643;ENSG00000164610											True			True												1
chr7	33086254	33086254	+	NT5C3A;RP9	ENSG00000122643;ENSG00000164610											True			True												1
chr7	33086255	33086255	+	NT5C3A;RP9	ENSG00000122643;ENSG00000164610											True			True												1
chr7	33086256	33086256	+	NT5C3A;RP9	ENSG00000122643;ENSG00000164610											True			True												1
chr7	35905136	35905136	+	2007-09-01	ENSG00000122545			True											True												1
chr7	36399271	36399271	+	ANLN	ENSG00000011426											True			True												1
chr7	36399281	36399281	+	ANLN	ENSG00000011426											True			True												1
chr7	36399294	36399294	+	ANLN	ENSG00000011426											True			True												1
chr7	36399299	36399299	+	ANLN	ENSG00000011426											True			True												1
chr7	36399301	36399301	+	ANLN	ENSG00000011426											True			True												1
chr7	36419375	36419375	+	ANLN	ENSG00000011426											True			True												1
chr7	36426953	36426953	+	ANLN	ENSG00000011426			True											True												1
chr7	36452583	36452583	+	ANLN	ENSG00000011426			True											True												1
chr7	37506279	37506279	+	ELMO1;GPR141	ENSG00000155849;ENSG00000178503											True			True												1
chr7	37506286	37506286	+	ELMO1;GPR141	ENSG00000155849;ENSG00000178503											True			True												1
chr7	38656334	38656334	+	AMPH;FAM183BP	ENSG00000227404			True											True												1
chr7	39572613	39572613	+	YAE1D1	ENSG00000241127			True											True												1
chr7	39572614	39572614	+	YAE1D1	ENSG00000241127			True											True												1
chr7	39572619	39572619	+	YAE1D1	ENSG00000241127			True											True												1
chr7	39950095	39950095	+	CDK13	ENSG00000065883			True											True												1
chr7	39950096	39950096	+	CDK13	ENSG00000065883			True											True												1
chr7	39950098	39950098	+	CDK13	ENSG00000065883			True											True												1
chr7	39950102	39950102	+	CDK13	ENSG00000065883			True											True												1
chr7	43771166	43771166	+	BLVRA	ENSG00000106605			True											True												1
chr7	43950630	43950630	+	UBE2D4	ENSG00000078967			True											True												1
chr7	44056882	44056882	+	DBNL	ENSG00000136279			True											True												1
chr7	44468237	44468237	+	NUDCD3	ENSG00000146677			True											True												1
chr7	44707899	44707899	+	OGDH	ENSG00000105953			True											True												1
chr7	44708636	44708636	+	OGDH	ENSG00000105953												True		True												1
chr7	44708646	44708646	+	OGDH	ENSG00000105953												True		True												1
chr7	44708647	44708647	+	OGDH	ENSG00000105953												True		True												1
chr7	44708648	44708648	+	OGDH	ENSG00000105953												True		True												1
chr7	44708649	44708649	+	OGDH	ENSG00000105953												True		True												1
chr7	44757899	44757899	+	ZMIZ2	ENSG00000122515												True		True												1
chr7	44796716	44796716	+	PPIA	ENSG00000196262			True											True												1
chr7	44798095	44798095	+	PPIA	ENSG00000196262											True			True												1
chr7	44802800	44802800	+	PPIA	ENSG00000196262			True											True												1
chr7	45072778	45072778	+	CCM2	ENSG00000136280			True											True												1
chr7	53366111	53366111	+	POM121L12;LINC01446	ENSG00000199629			True											True												1
chr7	53366172	53366172	+	POM121L12;LINC01446	ENSG00000199629											True			True												1
chr7	53366177	53366177	+	POM121L12;LINC01446	ENSG00000199629											True			True												1
chr7	53776213	53776213	+	LINC01446	ENSG00000222355											True			True												1
chr7	55209007	55209007	+	EGFR	ENSG00000146648			True											True												1
chr7	55940369	55940369	+	ZNF713	ENSG00000178665			True											True												1
chr7	55999303	55999303	+	NIPSNAP2	ENSG00000146729			True											True												1
chr7	55999947	55999947	+	NIPSNAP2	ENSG00000146729			True											True												1
chr7	56061817	56061817	+	CCT6A	ENSG00000146731			True											True												1
chr7	56063739	56063739	+	CCT6A	ENSG00000146731											True			True												1
chr7	56080519	56080519	+	PHKG1;SUMF2	ENSG00000129103			True											True												1
chr7	56290875	56290875	+	NUPR2;LOC650226	ENSG00000223559			True											True												1
chr7	56291249	56291249	+	NUPR2;LOC650226	ENSG00000223559			True											True												1
chr7	57186376	57186376	+	GUSBP10;LOC105375297	ENSG00000237309;ENSG00000230764												True		True												1
chr7	57194176	57194176	+	GUSBP10;LOC105375297	ENSG00000230531;ENSG00000227584												True		True												1
chr7	57194177	57194177	+	GUSBP10;LOC105375297	ENSG00000230531;ENSG00000227584												True		True												1
chr7	57194178	57194178	+	GUSBP10;LOC105375297	ENSG00000230531;ENSG00000227584												True		True												1
chr7	64434381	64434381	+	YWHAEP1	ENSG00000232727			True											True												1
chr7	66145494	66145494	+	CRCP	ENSG00000241258;ENSG00000249319											True			True												1
chr7	66145495	66145495	+	CRCP	ENSG00000241258;ENSG00000249319											True			True												1
chr7	66153798	66153798	+	CRCP	ENSG00000234185			True											True												1
chr7	66153953	66153953	+	CRCP	ENSG00000234185			True											True												1
chr7	66241167	66241167	+	TPST1	ENSG00000169902			True											True												1
chr7	66797488	66797488	+	RABGEF1	ENSG00000154710;ENSG00000243335			True											True												1
chr7	66797489	66797489	+	RABGEF1	ENSG00000154710;ENSG00000243335			True											True												1
chr7	66810139	66810139	+	GTF2IRD1P1	ENSG00000230583			True											True												1
chr7	66957429	66957429	+	TMEM248	ENSG00000106609			True											True												1
chr7	69062689	69062689	+	LOC102723427;LOC100507468	ENSG00000233689;ENSG00000200189											True			True												1
chr7	69599683	69599683	+	AUTS2	ENSG00000158321											True			True												1
chr7	69599684	69599684	+	AUTS2	ENSG00000158321											True			True												1
chr7	69599700	69599700	+	AUTS2	ENSG00000158321											True			True												1
chr7	69599706	69599706	+	AUTS2	ENSG00000158321											True			True												1
chr7	69716889	69716889	+	AUTS2	ENSG00000158321											True			True												1
chr7	71154028	71154028	+	GALNT17	ENSG00000185274											True			True												1
chr7	71154033	71154033	+	GALNT17	ENSG00000185274											True			True												1
chr7	71154035	71154035	+	GALNT17	ENSG00000185274											True			True												1
chr7	73674769	73674769	+	VPS37D;DNAJC30	ENSG00000176428;ENSG00000176410											True			True												1
chr7	74196643	74196643	+	EIF4H	ENSG00000106682			True											True												1
chr7	74196644	74196644	+	EIF4H	ENSG00000106682			True											True												1
chr7	74196645	74196645	+	EIF4H	ENSG00000106682			True											True												1
chr7	74196649	74196649	+	EIF4H	ENSG00000106682			True											True												1
chr7	74196650	74196650	+	EIF4H	ENSG00000106682			True											True												1
chr7	74555210	74555210	+	GTF2IRD1	ENSG00000006704			True											True												1
chr7	74756486	74756486	+	GTF2I	ENSG00000160828			True											True												1
chr7	74758941	74758941	+	GTF2I	ENSG00000160828			True											True												1
chr7	75404963	75404963	+	TRIM73	ENSG00000178809											True			True												1
chr7	75688380	75688380	+	HIP1	ENSG00000127946											True			True												1
chr7	75688383	75688383	+	HIP1	ENSG00000127946											True			True												1
chr7	75688388	75688388	+	HIP1	ENSG00000127946											True			True												1
chr7	75943871	75943871	+	SNORA14A	ENSG00000201643											True			True												1
chr7	75943879	75943879	+	SNORA14A	ENSG00000201643											True			True												1
chr7	75943894	75943894	+	SNORA14A	ENSG00000201643											True			True												1
chr7	75943909	75943909	+	SNORA14A	ENSG00000201643											True			True												1
chr7	75986640	75986640	+	POR	ENSG00000127948			True											True												1
chr7	77585560	77585560	+	PTPN12	ENSG00000127947											True			True												1
chr7	77585561	77585561	+	PTPN12	ENSG00000127947											True			True												1
chr7	80135041	80135041	+	GNAI1	ENSG00000127955			True											True												1
chr7	80354510	80354510	+	GNAI1;LOC101927269	ENSG00000232667											True			True												1
chr7	81333725	81333725	+	SEMA3C;LOC105369146	ENSG00000237896;ENSG00000223514											True			True												1
chr7	81333736	81333736	+	SEMA3C;LOC105369146	ENSG00000237896;ENSG00000223514											True			True												1
chr7	81333738	81333738	+	SEMA3C;LOC105369146	ENSG00000237896;ENSG00000223514											True			True												1
chr7	88639408	88639408	+	STEAP4;ZNF804B	ENSG00000237709			True											True												1
chr7	88639411	88639411	+	STEAP4;ZNF804B	ENSG00000237709			True											True												1
chr7	88639412	88639412	+	STEAP4;ZNF804B	ENSG00000237709			True											True												1
chr7	90415395	90415395	+	CLDN12	ENSG00000273299			True											True												1
chr7	91992973	91992973	+	AKAP9	ENSG00000127914											True			True												1
chr7	91992981	91992981	+	AKAP9	ENSG00000127914											True			True												1
chr7	91992984	91992984	+	AKAP9	ENSG00000127914											True			True												1
chr7	92079516	92079516	+	AKAP9	ENSG00000127914			True											True												1
chr7	92107756	92107756	+	AKAP9	ENSG00000127914			True											True												1
chr7	92457076	92457076	+	GATAD1	ENSG00000157259			True											True												1
chr7	93296831	93296831	+	VPS50	ENSG00000004766			True											True												1
chr7	93358373	93358373	+	VPS50	ENSG00000004766			True											True												1
chr7	94663904	94663904	+	PEG10	ENSG00000242265			True											True												1
chr7	94664884	94664884	+	PEG10	ENSG00000242265			True											True												1
chr7	94664885	94664885	+	PEG10	ENSG00000242265			True											True												1
chr7	98023842	98023842	+	OCM2;LMTK2	ENSG00000239610											True			True												1
chr7	98023844	98023844	+	OCM2;LMTK2	ENSG00000239610											True			True												1
chr7	98023868	98023868	+	OCM2;LMTK2	ENSG00000239610											True			True												1
chr7	98023873	98023873	+	OCM2;LMTK2	ENSG00000239610											True			True												1
chr7	98281924	98281924	+	BRI3	ENSG00000164713			True											True												1
chr7	98281927	98281927	+	BRI3	ENSG00000164713			True											True												1
chr7	98754684	98754684	+	NPTX2;TMEM130	ENSG00000106236;ENSG00000207204											True			True												1
chr7	98881717	98881717	+	MIR3609;SCARNA28	ENSG00000266019											True			True												1
chr7	98881721	98881721	+	MIR3609;SCARNA28	ENSG00000266019											True			True												1
chr7	98881727	98881727	+	MIR3609;SCARNA28	ENSG00000266019											True			True												1
chr7	98881729	98881729	+	MIR3609;SCARNA28	ENSG00000266019											True			True												1
chr7	98881740	98881740	+	SCARNA28	ENSG00000196367											True			True												1
chr7	98881770	98881770	+	SCARNA28	ENSG00000196367											True			True												1
chr7	98881780	98881780	+	SCARNA28	ENSG00000196367											True			True												1
chr7	98881784	98881784	+	SCARNA28	ENSG00000196367											True			True												1
chr7	98881795	98881795	+	SCARNA28	ENSG00000196367											True			True												1
chr7	98881846	98881846	+	SCARNA28	ENSG00000196367											True			True												1
chr7	98881878	98881878	+	SCARNA28	ENSG00000196367											True			True												1
chr7	98965757	98965757	+	TRRAP	ENSG00000196367											True			True												1
chr7	99390908	99390908	+	ARPC1B	ENSG00000130429			True											True												1
chr7	99439081	99439081	+	CPSF4	ENSG00000160917			True											True												1
chr7	99439082	99439082	+	CPSF4	ENSG00000160917			True											True												1
chr7	99452415	99452415	+	CPSF4	ENSG00000160917			True											True												1
chr7	99480230	99480230	+	ZNF789	ENSG00000198556			True											True												1
chr7	99480247	99480247	+	ZNF789	ENSG00000198556			True											True												1
chr7	99500885	99500885	+	ZNF394	ENSG00000198556			True											True												1
chr7	99506207	99506207	+	ZKSCAN5	ENSG00000196652			True											True												1
chr7	99575061	99575061	+	ZNF655	ENSG00000197343			True											True												1
chr7	99575477	99575477	+	ZNF655	ENSG00000197343			True											True												1
chr7	99575484	99575484	+	ZNF655	ENSG00000197343			True											True												1
chr7	99575485	99575485	+	ZNF655	ENSG00000197343			True											True												1
chr7	100149506	100149506	+	LAMTOR4	ENSG00000188186			True											True												1
chr7	100153908	100153908	+	LAMTOR4	ENSG00000188186											True			True												1
chr7	100153932	100153932	+	LAMTOR4	ENSG00000188186											True			True												1
chr7	100153937	100153937	+	LAMTOR4	ENSG00000188186											True			True												1
chr7	100153938	100153938	+	LAMTOR4	ENSG00000188186											True			True												1
chr7	100182824	100182824	+	STAG3	ENSG00000066923			True											True												1
chr7	100359001	100359001	+	PILRB	ENSG00000121716											True			True												1
chr7	100359010	100359010	+	PILRB	ENSG00000121716											True			True												1
chr7	100359015	100359015	+	PILRB	ENSG00000121716											True			True												1
chr7	100430032	100430032	+	MEPCE	ENSG00000146834												True		True												1
chr7	100430035	100430035	+	MEPCE	ENSG00000146834												True		True												1
chr7	100430070	100430070	+	MEPCE	ENSG00000146834												True		True												1
chr7	100430344	100430344	+	MEPCE	ENSG00000146834												True		True												1
chr7	100430345	100430345	+	MEPCE	ENSG00000146834												True		True												1
chr7	100430346	100430346	+	MEPCE	ENSG00000146834												True		True												1
chr7	100430347	100430347	+	MEPCE	ENSG00000146834												True		True												1
chr7	100605336	100605336	+	PCOLCE	ENSG00000106333			True											True												1
chr7	100673782	100673782	+	GNB2	ENSG00000172354			True											True												1
chr7	100673785	100673785	+	GNB2	ENSG00000172354			True											True												1
chr7	100706186	100706186	+	POP7	ENSG00000172336			True											True												1
chr7	100706192	100706192	+	POP7	ENSG00000172336			True											True												1
chr7	100868533	100868533	+	TRIP6	ENSG00000087077			True											True												1
chr7	101218193	101218193	+	ZNHIT1	ENSG00000106400			True											True												1
chr7	101218194	101218194	+	ZNHIT1	ENSG00000106400			True											True												1
chr7	101223839	101223839	+	ZNHIT1	ENSG00000106400											True			True												1
chr7	101223840	101223840	+	ZNHIT1	ENSG00000106400											True			True												1
chr7	101223951	101223951	+	ZNHIT1	ENSG00000106400											True			True												1
chr7	101223961	101223961	+	ZNHIT1	ENSG00000106400											True			True												1
chr7	102178495	102178495	+	CUX1	ENSG00000257923			True											True												1
chr7	102193867	102193867	+	CUX1	ENSG00000257923			True											True												1
chr7	102193868	102193868	+	CUX1	ENSG00000257923			True											True												1
chr7	102248475	102248475	+	CUX1	ENSG00000257923			True											True												1
chr7	102248477	102248477	+	CUX1	ENSG00000257923			True											True												1
chr7	102248478	102248478	+	CUX1	ENSG00000257923			True											True												1
chr7	102273375	102273375	+	CUX1	ENSG00000257923			True											True												1
chr7	102425661	102425661	+	LOC100630923	ENSG00000128563			True											True												1
chr7	102448592	102448592	+	ORAI2	ENSG00000160991			True											True												1
chr7	102467471	102467471	+	LRWD1	ENSG00000161036			True											True												1
chr7	102468998	102468998	+	LRWD1	ENSG00000161036			True											True												1
chr7	103099345	103099345	+	ARMC10	ENSG00000170632			True											True												1
chr7	103099354	103099354	+	ARMC10	ENSG00000170632			True											True												1
chr7	103262011	103262011	+	DPY19L2P2	ENSG00000237632			True											True												1
chr7	103303907	103303907	+	PMPCB	ENSG00000105819											True			True												1
chr7	103354919	103354919	+	PSMC2	ENSG00000161057			True											True												1
chr7	104669304	104669304	+	LHFPL3	ENSG00000197258											True			True												1
chr7	107044769	107044769	+	PRKAR2B	ENSG00000005249			True											True												1
chr7	107044770	107044770	+	PRKAR2B	ENSG00000005249			True											True												1
chr7	107044779	107044779	+	PRKAR2B	ENSG00000005249			True											True												1
chr7	107620332	107620332	+	BCAP29	ENSG00000075790			True											True												1
chr7	112288910	112288910	+	ZNF277	ENSG00000202406											True			True												1
chr7	112288927	112288927	+	ZNF277	ENSG00000202406											True			True												1
chr7	112288941	112288941	+	ZNF277	ENSG00000202406											True			True												1
chr7	112288945	112288945	+	ZNF277	ENSG00000202406											True			True												1
chr7	112288949	112288949	+	ZNF277	ENSG00000202406											True			True												1
chr7	112433301	112433301	+	IFRD1	ENSG00000006652											True			True												1
chr7	115016532	115016532	+	MDFIC	ENSG00000135272			True											True												1
chr7	116560378	116560378	+	CAV1	ENSG00000105974			True											True												1
chr7	116560380	116560380	+	CAV1	ENSG00000105974			True											True												1
chr7	116560381	116560381	+	CAV1	ENSG00000105974			True											True												1
chr7	116797553	116797553	+	MET	ENSG00000105976			True											True												1
chr7	116919057	116919057	+	CAPZA2	ENSG00000198898			True											True												1
chr7	117189333	117189333	+	ST7	ENSG00000004866			True											True												1
chr7	128344130	128344130	+	RBM28	ENSG00000238750			True											True												1
chr7	128344131	128344131	+	RBM28	ENSG00000238750			True											True												1
chr7	128365685	128365685	+	PRRT4;IMPDH1	ENSG00000224940;ENSG00000106348											True			True												1
chr7	128365691	128365691	+	PRRT4;IMPDH1	ENSG00000224940;ENSG00000106348											True			True												1
chr7	128365693	128365693	+	PRRT4;IMPDH1	ENSG00000224940;ENSG00000106348											True			True												1
chr7	128365696	128365696	+	PRRT4;IMPDH1	ENSG00000224940;ENSG00000106348											True			True												1
chr7	128365702	128365702	+	PRRT4;IMPDH1	ENSG00000224940;ENSG00000106348											True			True												1
chr7	128365711	128365711	+	PRRT4;IMPDH1	ENSG00000224940;ENSG00000106348											True			True												1
chr7	128365713	128365713	+	PRRT4;IMPDH1	ENSG00000224940;ENSG00000106348											True			True												1
chr7	128365720	128365720	+	PRRT4;IMPDH1	ENSG00000224940;ENSG00000106348											True			True												1
chr7	128365723	128365723	+	PRRT4;IMPDH1	ENSG00000224940;ENSG00000106348											True			True												1
chr7	128365725	128365725	+	PRRT4;IMPDH1	ENSG00000224940;ENSG00000106348											True			True												1
chr7	128405390	128405390	+	IMPDH1	ENSG00000106348											True			True												1
chr7	128697532	128697532	+	FAM71F2;FAM71F1	ENSG00000201041											True			True												1
chr7	128697542	128697542	+	FAM71F2;FAM71F1	ENSG00000201041											True			True												1
chr7	128697548	128697548	+	FAM71F2;FAM71F1	ENSG00000201041											True			True												1
chr7	128767518	128767518	+	CALU	ENSG00000128595											True			True												1
chr7	128769941	128769941	+	CALU	ENSG00000128595			True											True												1
chr7	128783497	128783497	+	OPN1SW;CCDC136	ENSG00000128617;ENSG00000128596											True			True												1
chr7	128783498	128783498	+	OPN1SW;CCDC136	ENSG00000128617;ENSG00000128596											True			True												1
chr7	128783510	128783510	+	OPN1SW;CCDC136	ENSG00000128617;ENSG00000128596											True			True												1
chr7	128783520	128783520	+	OPN1SW;CCDC136	ENSG00000128617;ENSG00000128596											True			True												1
chr7	129029949	129029949	+	TNPO3	ENSG00000244556			True											True												1
chr7	129029950	129029950	+	TNPO3	ENSG00000244556			True											True												1
chr7	129029951	129029951	+	TNPO3	ENSG00000244556			True											True												1
chr7	129056503	129056503	+	TPI1P2	ENSG00000230359			True											True												1
chr7	129225234	129225234	+	AHCYL2	ENSG00000158467			True											True												1
chr7	129406444	129406444	+	AHCYL2	ENSG00000158467			True											True												1
chr7	129487136	129487136	+	STRIP2	ENSG00000128578			True											True												1
chr7	130310831	130310831	+	CPA4	ENSG00000128510			True											True												1
chr7	130310832	130310832	+	CPA4	ENSG00000128510			True											True												1
chr7	130505485	130505485	+	MEST	ENSG00000106484			True											True												1
chr7	130505486	130505486	+	MEST	ENSG00000106484			True											True												1
chr7	130505488	130505488	+	MEST	ENSG00000106484			True											True												1
chr7	131140165	131140165	+	MKLN1	ENSG00000128585											True			True												1
chr7	131140175	131140175	+	MKLN1	ENSG00000128585											True			True												1
chr7	131242739	131242739	+	MKLN1	ENSG00000233287			True											True												1
chr7	131242740	131242740	+	MKLN1	ENSG00000233287			True											True												1
chr7	131242741	131242741	+	MKLN1	ENSG00000233287			True											True												1
chr7	131242742	131242742	+	MKLN1	ENSG00000233287			True											True												1
chr7	131492650	131492650	+	MKLN1	ENSG00000128585			True											True												1
chr7	131492652	131492652	+	MKLN1	ENSG00000128585			True											True												1
chr7	131494785	131494785	+	MKLN1	ENSG00000273489			True											True												1
chr7	131665691	131665691	+	PODXL;LOC101928782	ENSG00000236238			True											True												1
chr7	139340761	139340761	+	LUC7L2	ENSG00000146963											True			True												1
chr7	139340774	139340774	+	LUC7L2	ENSG00000146963											True			True												1
chr7	139340775	139340775	+	LUC7L2	ENSG00000146963											True			True												1
chr7	139422266	139422266	+	C7orf55-LUC7L2;LUC7L2	ENSG00000146963;ENSG00000269955											True			True												1
chr7	139422270	139422270	+	C7orf55-LUC7L2;LUC7L2	ENSG00000146963;ENSG00000269955											True			True												1
chr7	139422271	139422271	+	C7orf55-LUC7L2;LUC7L2	ENSG00000146963;ENSG00000269955											True			True												1
chr7	139422282	139422282	+	C7orf55-LUC7L2;LUC7L2	ENSG00000146963;ENSG00000269955											True			True												1
chr7	139422289	139422289	+	C7orf55-LUC7L2;LUC7L2	ENSG00000146963;ENSG00000269955											True			True												1
chr7	141555530	141555530	+	AGK	ENSG00000006530			True											True												1
chr7	141728066	141728066	+	WEE2-AS1	ENSG00000212153;ENSG00000228775											True			True												1
chr7	141811936	141811936	+	TAS2R5;PRSS37	ENSG00000240677			True											True												1
chr7	148438448	148438448	+	CNTNAP2;C7orf33	ENSG00000243374											True			True												1
chr7	148438456	148438456	+	CNTNAP2;C7orf33	ENSG00000243374											True			True												1
chr7	148941487	148941487	+	EZH2;GHET1	ENSG00000252310												True		True												1
chr7	148963345	148963345	+	EZH2;GHET1	ENSG00000252316											True			True												1
chr7	148963364	148963364	+	EZH2;GHET1	ENSG00000252316											True			True												1
chr7	148963388	148963388	+	EZH2;GHET1	ENSG00000252316											True			True												1
chr7	148963405	148963405	+	EZH2;GHET1	ENSG00000252316			True											True												1
chr7	148983762	148983762	+	EZH2;GHET1	ENSG00000202354											True			True												1
chr7	148983781	148983781	+	EZH2;GHET1	ENSG00000202354			True											True												1
chr7	148983798	148983798	+	EZH2;GHET1	ENSG00000202354											True			True												1
chr7	148983799	148983799	+	EZH2;GHET1	ENSG00000202354											True			True												1
chr7	148983820	148983820	+	EZH2;GHET1	ENSG00000202354											True			True												1
chr7	148983823	148983823	+	EZH2;GHET1	ENSG00000202354											True			True												1
chr7	148983834	148983834	+	EZH2;GHET1	ENSG00000202354											True			True												1
chr7	148983851	148983851	+	EZH2;GHET1	ENSG00000202354			True											True												1
chr7	149224393	149224393	+	ZNF282	ENSG00000170265			True											True												1
chr7	149224395	149224395	+	ZNF282	ENSG00000170265			True											True												1
chr7	149224396	149224396	+	ZNF282	ENSG00000170265			True											True												1
chr7	149224429	149224429	+	ZNF282	ENSG00000170265			True											True												1
chr7	149283115	149283115	+	ZNF783	ENSG00000204946			True											True												1
chr7	149283117	149283117	+	ZNF783	ENSG00000204946			True											True												1
chr7	149310195	149310195	+	LOC155060;ZNF777	ENSG00000244560;ENSG00000231397											True			True												1
chr7	149546552	149546552	+	ZNF767P	ENSG00000133624											True			True												1
chr7	149546570	149546570	+	ZNF767P	ENSG00000133624											True			True												1
chr7	149603668	149603668	+	ZNF767P	ENSG00000133624											True			True												1
chr7	149664834	149664834	+	ZNF767P;KRBA1	ENSG00000133624;ENSG00000133619											True			True												1
chr7	149664836	149664836	+	ZNF767P;KRBA1	ENSG00000133624;ENSG00000133619											True			True												1
chr7	149664901	149664901	+	ZNF767P;KRBA1	ENSG00000133624;ENSG00000133619											True			True												1
chr7	149664908	149664908	+	ZNF767P;KRBA1	ENSG00000133624;ENSG00000133619											True			True												1
chr7	150336869	150336869	+	LRRC61	ENSG00000127399			True											True												1
chr7	150336919	150336919	+	LRRC61	ENSG00000127399			True											True												1
chr7	150369862	150369862	+	REPIN1	ENSG00000214022			True											True												1
chr7	150370807	150370807	+	REPIN1	ENSG00000214022											True			True												1
chr7	150371881	150371881	+	REPIN1	ENSG00000214022												True		True												1
chr7	150371882	150371882	+	REPIN1	ENSG00000214022												True		True												1
chr7	150371883	150371883	+	REPIN1	ENSG00000214022												True		True												1
chr7	150371884	150371884	+	REPIN1	ENSG00000214022												True		True												1
chr7	151033857	151033857	+	ABCB8	ENSG00000197150			True											True												1
chr7	151044105	151044105	+	ABCB8	ENSG00000197150			True											True												1
chr7	151066769	151066769	+	SLC4A2	ENSG00000164889											True			True												1
chr7	151066775	151066775	+	SLC4A2	ENSG00000164889											True			True												1
chr7	151066780	151066780	+	SLC4A2	ENSG00000164889											True			True												1
chr7	151066781	151066781	+	SLC4A2	ENSG00000164889											True			True												1
chr7	151066787	151066787	+	SLC4A2	ENSG00000164889											True			True												1
chr7	151066800	151066800	+	SLC4A2	ENSG00000164889											True			True												1
chr7	151066974	151066974	+	SLC4A2	ENSG00000164889												True		True												1
chr7	151066975	151066975	+	SLC4A2	ENSG00000164889												True		True												1
chr7	151066976	151066976	+	SLC4A2	ENSG00000164889												True		True												1
chr7	151074146	151074146	+	SLC4A2	ENSG00000164889												True		True												1
chr7	151236525	151236525	+	CHPF2	ENSG00000033100			True											True												1
chr7	151236528	151236528	+	CHPF2	ENSG00000033100			True											True												1
chr7	151236530	151236530	+	CHPF2	ENSG00000033100			True											True												1
chr7	151238457	151238457	+	CHPF2	ENSG00000033100											True			True												1
chr7	151238466	151238466	+	CHPF2	ENSG00000033100											True			True												1
chr7	152025816	152025816	+	GALNT11	ENSG00000178234			True											True												1
chr7	152025822	152025822	+	GALNT11	ENSG00000178234			True											True												1
chr7	152025836	152025836	+	GALNT11	ENSG00000178234			True											True												1
chr7	152025837	152025837	+	GALNT11	ENSG00000178234			True											True												1
chr7	152025839	152025839	+	GALNT11	ENSG00000178234			True											True												1
chr7	152025842	152025842	+	GALNT11	ENSG00000178234			True											True												1
chr7	152025843	152025843	+	GALNT11	ENSG00000178234			True											True												1
chr7	152025844	152025844	+	GALNT11	ENSG00000178234			True											True												1
chr7	153929131	153929131	+	DPP6	ENSG00000130226											True			True												1
chr7	155742029	155742029	+	RBM33	ENSG00000184863											True			True												1
chr7	156633501	156633501	+	LINC01006;C7orf13	ENSG00000234450			True											True												1
chr7	156633502	156633502	+	LINC01006;C7orf13	ENSG00000234450			True											True												1
chr7	157248466	157248466	+	UBE3C	ENSG00000009335			True											True												1
chr7	157366515	157366515	+	DNAJB6	ENSG00000105993			True											True												1
chr7	520072	520072	-	HRAT92;PDGFA	ENSG00000197461											True			True												1
chr7	550554	550554	-	PRKAR1B	ENSG00000188191												True		True												1
chr7	550553	550553	-	PRKAR1B	ENSG00000188191												True		True												1
chr7	550552	550552	-	PRKAR1B	ENSG00000188191												True		True												1
chr7	550569	550569	-	PRKAR1B	ENSG00000188191												True		True												1
chr7	550576	550576	-	PRKAR1B	ENSG00000188191												True		True												1
chr7	550575	550575	-	PRKAR1B	ENSG00000188191												True		True												1
chr7	550574	550574	-	PRKAR1B	ENSG00000188191												True		True												1
chr7	550573	550573	-	PRKAR1B	ENSG00000188191												True		True												1
chr7	1022965	1022965	-	MIR339	ENSG00000199023											True			True												1
chr7	1022968	1022968	-	MIR339	ENSG00000199023											True			True												1
chr7	1022970	1022970	-	MIR339	ENSG00000199023											True			True												1
chr7	1236148	1236148	-	UNCX	ENSG00000164853											True			True												1
chr7	1236147	1236147	-	UNCX	ENSG00000164853											True			True												1
chr7	1479592	1479592	-	INTS1	ENSG00000164880												True		True												1
chr7	2000435	2000435	-	MAD1L1	ENSG00000002822											True			True												1
chr7	2000447	2000447	-	MAD1L1	ENSG00000002822											True			True												1
chr7	5374453	5374453	-	TNRC18	ENSG00000182095											True			True												1
chr7	5374458	5374458	-	TNRC18	ENSG00000182095											True			True												1
chr7	5374457	5374457	-	TNRC18	ENSG00000182095											True			True												1
chr7	5374460	5374460	-	TNRC18	ENSG00000182095											True			True												1
chr7	5374466	5374466	-	TNRC18	ENSG00000182095											True			True												1
chr7	5374468	5374468	-	TNRC18	ENSG00000182095											True			True												1
chr7	5374478	5374478	-	TNRC18	ENSG00000182095											True			True												1
chr7	5529201	5529201	-	ACTB	ENSG00000075624											True			True												1
chr7	5529200	5529200	-	ACTB	ENSG00000075624											True			True												1
chr7	5529199	5529199	-	ACTB	ENSG00000075624											True			True												1
chr7	5529206	5529206	-	ACTB	ENSG00000075624											True			True												1
chr7	5529211	5529211	-	ACTB	ENSG00000075624											True			True												1
chr7	6484014	6484014	-	KDELR2	ENSG00000136240;ENSG00000269781											True			True												1
chr7	6484013	6484013	-	KDELR2	ENSG00000136240;ENSG00000269781											True			True												1
chr7	16130062	16130062	-	ISPD	ENSG00000214960											True			True												1
chr7	16666172	16666172	-	BZW2	ENSG00000136261											True			True												1
chr7	16666188	16666188	-	BZW2	ENSG00000136261											True			True												1
chr7	21908470	21908470	-	CDCA7L	ENSG00000164649											True			True												1
chr7	21908505	21908505	-	CDCA7L	ENSG00000164649											True			True												1
chr7	22813109	22813109	-	TOMM7	ENSG00000196683											True			True												1
chr7	22813111	22813111	-	TOMM7	ENSG00000196683											True			True												1
chr7	22813136	22813136	-	TOMM7	ENSG00000196683											True			True												1
chr7	22813140	22813140	-	TOMM7	ENSG00000196683											True			True												1
chr7	23414806	23414806	-	IGF2BP3	ENSG00000136231											True			True												1
chr7	25949927	25949927	-	MIR148A	ENSG00000199085											True			True												1
chr7	25949932	25949932	-	MIR148A	ENSG00000199085											True			True												1
chr7	25949935	25949935	-	MIR148A	ENSG00000199085											True			True												1
chr7	25949937	25949937	-	MIR148A	ENSG00000199085											True			True												1
chr7	26192208	26192208	-	HNRNPA2B1	ENSG00000122566											True			True												1
chr7	26193675	26193675	-	HNRNPA2B1	ENSG00000122566											True			True												1
chr7	26197628	26197628	-	HNRNPA2B1	ENSG00000122566											True			True												1
chr7	27169539	27169539	-	HOXA10-AS;MIR196B	ENSG00000207584;ENSG00000253187											True			True												1
chr7	27169538	27169538	-	HOXA10-AS;MIR196B	ENSG00000207584;ENSG00000253187											True			True												1
chr7	27170930	27170930	-	HOXA10-AS;HOXA10-HOXA9	ENSG00000253187											True			True												1
chr7	27170947	27170947	-	HOXA10-AS;HOXA10-HOXA9	ENSG00000253187											True			True												1
chr7	27197635	27197635	-	HOXA13	ENSG00000106031											True			True												1
chr7	30504683	30504683	-	GGCT	ENSG00000006625											True			True												1
chr7	30504686	30504686	-	GGCT	ENSG00000006625											True			True												1
chr7	30563885	30563885	-	LOC401320	ENSG00000196295											True			True												1
chr7	30563884	30563884	-	LOC401320	ENSG00000196295											True			True												1
chr7	30563891	30563891	-	LOC401320	ENSG00000196295											True			True												1
chr7	30563896	30563896	-	LOC401320	ENSG00000196295											True			True												1
chr7	38122351	38122351	-	EPDR1;STARD3NL	ENSG00000106483;ENSG00000010270											True			True												1
chr7	38122354	38122354	-	EPDR1;STARD3NL	ENSG00000106483;ENSG00000010270											True			True												1
chr7	43879015	43879015	-	URGCP	ENSG00000106608											True			True												1
chr7	43879033	43879033	-	URGCP	ENSG00000106608											True			True												1
chr7	43879038	43879038	-	URGCP	ENSG00000106608											True			True												1
chr7	44485233	44485233	-	NUDCD3	ENSG00000015676											True			True												1
chr7	44534489	44534489	-	NPC1L1	ENSG00000015520											True			True												1
chr7	44568973	44568973	-	DDX56	ENSG00000136271											True			True												1
chr7	44581099	44581099	-	TMED4	ENSG00000158604											True			True												1
chr7	44581116	44581116	-	TMED4	ENSG00000158604											True			True												1
chr7	44581122	44581122	-	TMED4	ENSG00000158604											True			True												1
chr7	44985382	44985382	-	SNORA9	ENSG00000232956											True			True												1
chr7	44985419	44985419	-	SNORA9	ENSG00000232956											True			True												1
chr7	44985435	44985435	-	SNORA9	ENSG00000232956											True			True												1
chr7	44985446	44985446	-	SNORA9	ENSG00000232956											True			True												1
chr7	44985469	44985469	-	SNORA9	ENSG00000232956											True			True												1
chr7	44985485	44985485	-	SNORA9	ENSG00000232956											True			True												1
chr7	45104421	45104421	-	SNORA5A	ENSG00000206838											True			True												1
chr7	45104432	45104432	-	SNORA5A	ENSG00000206838											True			True												1
chr7	45104434	45104434	-	SNORA5A	ENSG00000206838											True			True												1
chr7	45104449	45104449	-	SNORA5A	ENSG00000206838											True			True												1
chr7	45104460	45104460	-	SNORA5A	ENSG00000206838											True			True												1
chr7	45104476	45104476	-	SNORA5A	ENSG00000206838											True			True												1
chr7	45104942	45104942	-	SNORA5C	ENSG00000201772											True			True												1
chr7	45104941	45104941	-	SNORA5C	ENSG00000201772											True			True												1
chr7	45104946	45104946	-	SNORA5C	ENSG00000201772											True			True												1
chr7	45104955	45104955	-	SNORA5C	ENSG00000201772											True			True												1
chr7	45104964	45104964	-	SNORA5C	ENSG00000201772											True			True												1
chr7	45104970	45104970	-	SNORA5C	ENSG00000201772											True			True												1
chr7	45104969	45104969	-	SNORA5C	ENSG00000201772											True			True												1
chr7	45104979	45104979	-	SNORA5C	ENSG00000201772											True			True												1
chr7	45104982	45104982	-	SNORA5C	ENSG00000201772											True			True												1
chr7	45104981	45104981	-	SNORA5C	ENSG00000201772											True			True												1
chr7	45104992	45104992	-	SNORA5C	ENSG00000201772											True			True												1
chr7	45104994	45104994	-	SNORA5C	ENSG00000201772											True			True												1
chr7	45268660	45268660	-	RAMP3;ADCY1	ENSG00000122679;ENSG00000234359											True			True												1
chr7	47493421	47493421	-	TNS3	ENSG00000136205											True			True												1
chr7	47493425	47493425	-	TNS3	ENSG00000136205											True			True												1
chr7	51043645	51043645	-	COBL	ENSG00000106078											True			True												1
chr7	63143316	63143316	-	NONE;ZNF733P	ENSG00000231523											True			True												1
chr7	63143325	63143325	-	NONE;ZNF733P	ENSG00000231523											True			True												1
chr7	73434535	73434535	-	FZD9	ENSG00000188763											True			True												1
chr7	73434540	73434540	-	FZD9	ENSG00000188763											True			True												1
chr7	73434549	73434549	-	FZD9	ENSG00000188763											True			True												1
chr7	73434557	73434557	-	FZD9	ENSG00000188763											True			True												1
chr7	73477834	73477834	-	BAZ1B	ENSG00000009954											True			True												1
chr7	73477845	73477845	-	BAZ1B	ENSG00000009954											True			True												1
chr7	76282545	76282545	-	SRRM3	ENSG00000177679											True			True												1
chr7	92798782	92798782	-	CDK6	ENSG00000105810											True			True												1
chr7	97141584	97141584	-	SDHAF3	ENSG00000196636											True			True												1
chr7	97141589	97141589	-	SDHAF3	ENSG00000196636											True			True												1
chr7	97141588	97141588	-	SDHAF3	ENSG00000196636											True			True												1
chr7	97141587	97141587	-	SDHAF3	ENSG00000196636											True			True												1
chr7	97141586	97141586	-	SDHAF3	ENSG00000196636											True			True												1
chr7	97141593	97141593	-	SDHAF3	ENSG00000196636											True			True												1
chr7	97598955	97598955	-	SDHAF3;TAC1	ENSG00000199475											True			True												1
chr7	100092860	100092860	-	MCM7	ENSG00000166508											True			True												1
chr7	100093578	100093578	-	MIR25	ENSG00000207547											True			True												1
chr7	100093580	100093580	-	MIR25	ENSG00000207547											True			True												1
chr7	100093585	100093585	-	MIR25	ENSG00000207547											True			True												1
chr7	100093587	100093587	-	MIR25	ENSG00000207547											True			True												1
chr7	100093609	100093609	-	MIR25	ENSG00000207547											True			True												1
chr7	100093615	100093615	-	MIR25	ENSG00000207547											True			True												1
chr7	100093627	100093627	-	MIR25	ENSG00000207547											True			True												1
chr7	100094005	100094005	-	MIR106B	ENSG00000208036											True			True												1
chr7	100094009	100094009	-	MIR106B	ENSG00000208036											True			True												1
chr7	100094018	100094018	-	MIR106B	ENSG00000208036											True			True												1
chr7	100096071	100096071	-	MCM7	ENSG00000166508											True			True												1
chr7	100096103	100096103	-	MCM7	ENSG00000166508											True			True												1
chr7	100096114	100096114	-	MCM7	ENSG00000166508											True			True												1
chr7	100096119	100096119	-	MCM7	ENSG00000166508											True			True												1
chr7	100097915	100097915	-	MCM7	ENSG00000166508											True			True												1
chr7	100097918	100097918	-	MCM7	ENSG00000166508											True			True												1
chr7	100099507	100099507	-	MCM7	ENSG00000166508											True			True												1
chr7	100099517	100099517	-	MCM7	ENSG00000166508											True			True												1
chr7	100099656	100099656	-	MCM7	ENSG00000166508											True			True												1
chr7	100099685	100099685	-	MCM7	ENSG00000166508											True			True												1
chr7	100099687	100099687	-	MCM7	ENSG00000166508											True			True												1
chr7	100477683	100477683	-	TSC22D4	ENSG00000166925												True		True												1
chr7	100477682	100477682	-	TSC22D4	ENSG00000166925												True		True												1
chr7	100477685	100477685	-	TSC22D4	ENSG00000166925												True		True												1
chr7	100685109	100685109	-	GIGYF1	ENSG00000146830												True		True												1
chr7	100688007	100688007	-	GIGYF1	ENSG00000146830											True			True												1
chr7	100827073	100827073	-	EPHB4	ENSG00000196411												True		True												1
chr7	100827079	100827079	-	EPHB4	ENSG00000196411												True		True												1
chr7	101212652	101212652	-	PLOD3	ENSG00000106397												True		True												1
chr7	101212853	101212853	-	PLOD3	ENSG00000106397												True		True												1
chr7	101212852	101212852	-	PLOD3	ENSG00000106397												True		True												1
chr7	103341831	103341831	-	DNAJC2	ENSG00000105821											True			True												1
chr7	103341839	103341839	-	DNAJC2	ENSG00000105821											True			True												1
chr7	105388168	105388168	-	SRPK2	ENSG00000135250											True			True												1
chr7	105388172	105388172	-	SRPK2	ENSG00000135250											True			True												1
chr7	120006055	120006055	-	LINC02476;KCND2	ENSG00000271739											True			True												1
chr7	128971659	128971659	-	TNPO3	ENSG00000064419											True			True												1
chr7	128971661	128971661	-	TNPO3	ENSG00000064419											True			True												1
chr7	129770448	129770448	-	MIR182	ENSG00000207990											True			True												1
chr7	129770450	129770450	-	MIR182	ENSG00000207990											True			True												1
chr7	129770452	129770452	-	MIR182	ENSG00000207990											True			True												1
chr7	129770454	129770454	-	MIR182	ENSG00000207990											True			True												1
chr7	129770465	129770465	-	MIR182	ENSG00000207990											True			True												1
chr7	129835029	129835029	-	UBE2H	ENSG00000186591											True			True												1
chr7	129835040	129835040	-	UBE2H	ENSG00000186591											True			True												1
chr7	129835045	129835045	-	UBE2H	ENSG00000186591											True			True												1
chr7	132885682	132885682	-	CHCHD3	ENSG00000106554											True			True												1
chr7	132885685	132885685	-	CHCHD3	ENSG00000106554											True			True												1
chr7	132885692	132885692	-	CHCHD3	ENSG00000106554											True			True												1
chr7	135977083	135977083	-	MTPN	ENSG00000105887											True			True												1
chr7	135977092	135977092	-	MTPN	ENSG00000105887											True			True												1
chr7	135977095	135977095	-	MTPN	ENSG00000105887											True			True												1
chr7	139109167	139109167	-	ZC3HAV1	ENSG00000105939												True		True												1
chr7	144662367	144662367	-	TPK1	ENSG00000196511											True			True												1
chr7	144662374	144662374	-	TPK1	ENSG00000196511											True			True												1
chr7	148987241	148987241	-	GHET1	ENSG00000201098											True			True												1
chr7	149005262	149005262	-	PDIA4	ENSG00000155660											True			True												1
chr7	149005264	149005264	-	PDIA4	ENSG00000155660											True			True												1
chr7	149005270	149005270	-	PDIA4	ENSG00000155660											True			True												1
chr7	149355723	149355723	-	LOC155060;ZNF777	ENSG00000215311;ENSG00000228151											True			True												1
chr7	149355734	149355734	-	LOC155060;ZNF777	ENSG00000215311;ENSG00000228151											True			True												1
chr7	149375818	149375818	-	LOC155060;ZNF777	ENSG00000215311;ENSG00000228151											True			True												1
chr7	149595252	149595252	-	ZNF767P	ENSG00000133624											True			True												1
chr7	149691181	149691181	-	ZNF767P;KRBA1	ENSG00000133624;ENSG00000133619											True			True												1
chr7	149691184	149691184	-	ZNF767P;KRBA1	ENSG00000133624;ENSG00000133619											True			True												1
chr7	149691183	149691183	-	ZNF767P;KRBA1	ENSG00000133624;ENSG00000133619											True			True												1
chr7	149691193	149691193	-	ZNF767P;KRBA1	ENSG00000133624;ENSG00000133619											True			True												1
chr7	149691192	149691192	-	ZNF767P;KRBA1	ENSG00000133624;ENSG00000133619											True			True												1
chr7	151080757	151080757	-	FASTK	ENSG00000164896												True		True												1
chr7	151081357	151081357	-	TMUB1	ENSG00000164897												True		True												1
chr7	151081356	151081356	-	TMUB1	ENSG00000164897												True		True												1
chr7	152025229	152025229	-	GALNT11	ENSG00000178234											True			True												1
chr7	152025232	152025232	-	GALNT11	ENSG00000178234											True			True												1
chr7	152025243	152025243	-	GALNT11	ENSG00000178234											True			True												1
chr7	152592981	152592981	-	LINC01003;XRCC2	ENSG00000199404											True			True												1
chr7	152592988	152592988	-	LINC01003;XRCC2	ENSG00000199404											True			True												1
chr7	152592998	152592998	-	LINC01003;XRCC2	ENSG00000199404											True			True												1
chr7	152592997	152592997	-	LINC01003;XRCC2	ENSG00000199404											True			True												1
chr7	152593001	152593001	-	LINC01003;XRCC2	ENSG00000199404											True			True												1
chr7	155619223	155619223	-	CNPY1;LOC100506302	ENSG00000216895											True			True												1
chr12	441844	441844	+	CCDC77	ENSG00000120647			True											True												1
chr12	442325	442325	+	CCDC77	ENSG00000120647			True											True												1
chr12	754129	754129	+	WNK1	ENSG00000060237												True		True												1
chr12	878306	878306	+	WNK1	ENSG00000060237			True											True												1
chr12	878317	878317	+	WNK1	ENSG00000060237			True											True												1
chr12	1756678	1756678	+	ADIPOR2	ENSG00000006831											True			True												1
chr12	1781051	1781051	+	ADIPOR2	ENSG00000006831			True											True												1
chr12	1781052	1781052	+	ADIPOR2	ENSG00000006831			True											True												1
chr12	1781053	1781053	+	ADIPOR2	ENSG00000006831			True											True												1
chr12	1781055	1781055	+	ADIPOR2	ENSG00000006831			True											True												1
chr12	1845611	1845611	+	CACNA2D4	ENSG00000151062											True			True												1
chr12	1845618	1845618	+	CACNA2D4	ENSG00000151062											True			True												1
chr12	3454251	3454251	+	PRMT8	ENSG00000111218											True			True												1
chr12	4349865	4349865	+	TIGAR	ENSG00000078237			True											True												1
chr12	4546380	4546380	+	RAD51AP1	ENSG00000111247			True											True												1
chr12	6510226	6510226	+	SCARNA10	ENSG00000239002											True			True												1
chr12	6510237	6510237	+	SCARNA10	ENSG00000239002											True			True												1
chr12	6510242	6510242	+	SCARNA10	ENSG00000239002											True			True												1
chr12	6510463	6510463	+	SCARNA10	ENSG00000239002											True			True												1
chr12	6510511	6510511	+	SCARNA10	ENSG00000239002											True			True												1
chr12	6510526	6510526	+	SCARNA10	ENSG00000239002											True			True												1
chr12	6510533	6510533	+	SCARNA10	ENSG00000239002											True			True												1
chr12	6510550	6510550	+	SCARNA10	ENSG00000239002											True			True												1
chr12	6528284	6528284	+	NCAPD2	ENSG00000010292			True											True												1
chr12	6535139	6535139	+	GAPDH	ENSG00000111640												True		True												1
chr12	6536976	6536976	+	GAPDH	ENSG00000111640											True			True												1
chr12	6537852	6537852	+	GAPDH	ENSG00000111640											True			True												1
chr12	6538282	6538282	+	GAPDH	ENSG00000269968											True			True												1
chr12	6538297	6538297	+	GAPDH	ENSG00000269968											True			True												1
chr12	6538298	6538298	+	GAPDH	ENSG00000269968											True			True												1
chr12	6538370	6538370	+	GAPDH	ENSG00000269968			True											True												1
chr12	6769961	6769961	+	PTMS	ENSG00000159335											True			True												1
chr12	6828484	6828484	+	P3H3	ENSG00000110811			True											True												1
chr12	6864842	6864842	+	USP5	ENSG00000111667			True											True												1
chr12	6866360	6866360	+	USP5	ENSG00000111667			True											True												1
chr12	6885655	6885655	+	DSTNP2	ENSG00000248593			True											True												1
chr12	6918146	6918146	+	ENO2	ENSG00000111674			True											True												1
chr12	6918147	6918147	+	ENO2	ENSG00000111674			True											True												1
chr12	6928267	6928267	+	ATN1	ENSG00000111676												True		True												1
chr12	6928270	6928270	+	ATN1	ENSG00000111676												True		True												1
chr12	6934241	6934241	+	ATN1	ENSG00000111676												True		True												1
chr12	6937371	6937371	+	ATN1	ENSG00000111676												True		True												1
chr12	6937372	6937372	+	ATN1	ENSG00000111676												True		True												1
chr12	6971011	6971011	+	EMG1	ENSG00000126749												True		True												1
chr12	6971013	6971013	+	EMG1	ENSG00000126749												True		True												1
chr12	6971014	6971014	+	EMG1	ENSG00000126749												True		True												1
chr12	7133738	7133738	+	CLSTN3	ENSG00000139182												True		True												1
chr12	7210825	7210825	+	PEX5	ENSG00000139197			True											True												1
chr12	8460735	8460735	+	CLEC6A	ENSG00000243830			True											True												1
chr12	8460736	8460736	+	CLEC6A	ENSG00000243830			True											True												1
chr12	8460737	8460737	+	CLEC6A	ENSG00000243830			True											True												1
chr12	8460738	8460738	+	CLEC6A	ENSG00000243830			True											True												1
chr12	8460740	8460740	+	CLEC6A	ENSG00000243830			True											True												1
chr12	8460741	8460741	+	CLEC6A	ENSG00000243830			True											True												1
chr12	8460742	8460742	+	CLEC6A	ENSG00000243830			True											True												1
chr12	9295611	9295611	+	LOC642846	ENSG00000111788											True			True												1
chr12	9696338	9696338	+	CLEC2D	ENSG00000069493;ENSG00000213443			True											True												1
chr12	10507252	10507252	+	KLRC1;LINC02446	ENSG00000180574											True			True												1
chr12	12787307	12787307	+	APOLD1	ENSG00000178878			True											True												1
chr12	12851026	12851026	+	DDX47;RPL13AP20	ENSG00000241352			True											True												1
chr12	12851072	12851072	+	DDX47;RPL13AP20	ENSG00000241352			True											True												1
chr12	12851200	12851200	+	DDX47;RPL13AP20	ENSG00000241352			True											True												1
chr12	12851201	12851201	+	DDX47;RPL13AP20	ENSG00000241352			True											True												1
chr12	12851203	12851203	+	DDX47;RPL13AP20	ENSG00000241352			True											True												1
chr12	12851204	12851204	+	DDX47;RPL13AP20	ENSG00000241352			True											True												1
chr12	14497755	14497755	+	ATF7IP	ENSG00000171681			True											True												1
chr12	14774689	14774689	+	H2AFJ	ENSG00000246705			True											True												1
chr12	16037128	16037128	+	DERA	ENSG00000023697			True											True												1
chr12	16991590	16991590	+	SKP1P2	ENSG00000213235											True			True												1
chr12	17400576	17400576	+	SKP1P2;LINC02378	ENSG00000256756												True		True												1
chr12	17400577	17400577	+	SKP1P2;LINC02378	ENSG00000256756												True		True												1
chr12	17400578	17400578	+	SKP1P2;LINC02378	ENSG00000256756												True		True												1
chr12	17400579	17400579	+	SKP1P2;LINC02378	ENSG00000256756												True		True												1
chr12	19089278	19089278	+	CAPZA3;PLEKHA5	ENSG00000227525			True											True												1
chr12	19724548	19724548	+	AEBP2;LINC02398	ENSG00000200885											True			True												1
chr12	19724596	19724596	+	AEBP2;LINC02398	ENSG00000200885											True			True												1
chr12	20423029	20423029	+	PDE3A	ENSG00000172572												True		True												1
chr12	20552606	20552606	+	PDE3A	ENSG00000256663												True		True												1
chr12	22046402	22046402	+	CMAS	ENSG00000111726			True											True												1
chr12	22046405	22046405	+	CMAS	ENSG00000111726			True											True												1
chr12	22046406	22046406	+	CMAS	ENSG00000111726			True											True												1
chr12	22046429	22046429	+	CMAS	ENSG00000111726			True											True												1
chr12	22046430	22046430	+	CMAS	ENSG00000111726			True											True												1
chr12	22046431	22046431	+	CMAS	ENSG00000111726			True											True												1
chr12	25959063	25959063	+	RASSF8-AS1	ENSG00000246695			True											True												1
chr12	25959080	25959080	+	RASSF8-AS1	ENSG00000246695			True											True												1
chr12	25959085	25959085	+	RASSF8-AS1	ENSG00000246695			True											True												1
chr12	25959089	25959089	+	RASSF8-AS1	ENSG00000246695			True											True												1
chr12	25959090	25959090	+	RASSF8-AS1	ENSG00000246695			True											True												1
chr12	25959091	25959091	+	RASSF8-AS1	ENSG00000246695			True											True												1
chr12	25959094	25959094	+	RASSF8-AS1	ENSG00000246695			True											True												1
chr12	26069755	26069755	+	RASSF8	ENSG00000123094			True											True												1
chr12	27028506	27028506	+	MED21	ENSG00000152944			True											True												1
chr12	27635087	27635087	+	PPFIBP1	ENSG00000110841			True											True												1
chr12	27755185	27755185	+	MRPS35	ENSG00000061794											True			True												1
chr12	27755209	27755209	+	MRPS35	ENSG00000061794											True			True												1
chr12	27755215	27755215	+	MRPS35	ENSG00000061794											True			True												1
chr12	31091753	31091753	+	DDX11	ENSG00000013573												True		True												1
chr12	31091757	31091757	+	DDX11	ENSG00000013573												True		True												1
chr12	31948399	31948399	+	LINC02422;KIAA1551	ENSG00000242314			True											True												1
chr12	32644628	32644628	+	FGD4	ENSG00000139132											True			True												1
chr12	32863390	32863390	+	PKP2	ENSG00000244743			True											True												1
chr12	34203895	34203895	+	ALG10;NONE	ENSG00000255652											True			True												1
chr12	34203904	34203904	+	ALG10;NONE	ENSG00000255652											True			True												1
chr12	34203905	34203905	+	ALG10;NONE	ENSG00000255652											True			True												1
chr12	34203911	34203911	+	ALG10;NONE	ENSG00000255652											True			True												1
chr12	38321483	38321483	+	ALG10B	ENSG00000175548			True											True												1
chr12	39144999	39144999	+	CPNE8;KIF21A	ENSG00000258144;ENSG00000270718											True			True												1
chr12	39145003	39145003	+	CPNE8;KIF21A	ENSG00000258144;ENSG00000270718											True			True												1
chr12	39145009	39145009	+	CPNE8;KIF21A	ENSG00000258144;ENSG00000270718											True			True												1
chr12	42441771	42441771	+	PPHLN1	ENSG00000134283			True											True												1
chr12	42454764	42454764	+	PPHLN1;PRICKLE1	ENSG00000207142											True			True												1
chr12	45348163	45348163	+	ANO6	ENSG00000177119			True											True												1
chr12	45729345	45729345	+	ARID2	ENSG00000189079											True			True												1
chr12	45729348	45729348	+	ARID2	ENSG00000189079											True			True												1
chr12	45729350	45729350	+	ARID2	ENSG00000189079											True			True												1
chr12	45729357	45729357	+	ARID2	ENSG00000189079											True			True												1
chr12	45729358	45729358	+	ARID2	ENSG00000189079											True			True												1
chr12	45907125	45907125	+	ARID2	ENSG00000189079			True											True												1
chr12	47593298	47593298	+	MIR4494;RPAP3	ENSG00000257905											True			True												1
chr12	47968648	47968648	+	TMEM106C	ENSG00000134291			True											True												1
chr12	48828455	48828455	+	CACNB3	ENSG00000167535											True			True												1
chr12	49273196	49273196	+	TUBA1C	ENSG00000167553											True			True												1
chr12	49273200	49273200	+	TUBA1C	ENSG00000167553											True			True												1
chr12	49527119	49527119	+	SPATS2	ENSG00000123352			True											True												1
chr12	49527149	49527149	+	SPATS2	ENSG00000123352			True											True												1
chr12	49527150	49527150	+	SPATS2	ENSG00000123352			True											True												1
chr12	49527151	49527151	+	SPATS2	ENSG00000123352			True											True												1
chr12	49527158	49527158	+	SPATS2	ENSG00000123352			True											True												1
chr12	49527167	49527167	+	SPATS2	ENSG00000123352			True											True												1
chr12	49527174	49527174	+	SPATS2	ENSG00000123352			True											True												1
chr12	49527196	49527196	+	SPATS2	ENSG00000123352			True											True												1
chr12	49759299	49759299	+	TMBIM6	ENSG00000139644			True											True												1
chr12	49763396	49763396	+	TMBIM6	ENSG00000139644			True											True												1
chr12	49763492	49763492	+	TMBIM6	ENSG00000139644			True											True												1
chr12	50456753	50456753	+	SNORD133	ENSG00000161813											True			True												1
chr12	50476361	50476361	+	LARP4	ENSG00000161813			True											True												1
chr12	50477930	50477930	+	LARP4	ENSG00000161813			True											True												1
chr12	50718989	50718989	+	DIP2B	ENSG00000066084			True											True												1
chr12	50718990	50718990	+	DIP2B	ENSG00000066084			True											True												1
chr12	50748099	50748099	+	DIP2B	ENSG00000066084			True											True												1
chr12	51242748	51242748	+	DAZAP2	ENSG00000183283			True											True												1
chr12	52233430	52233430	+	KRT7	ENSG00000135480			True											True												1
chr12	52233432	52233432	+	KRT7	ENSG00000135480			True											True												1
chr12	52237527	52237527	+	KRT7	ENSG00000135480			True											True												1
chr12	52237528	52237528	+	KRT7	ENSG00000135480			True											True												1
chr12	52237530	52237530	+	KRT7	ENSG00000135480			True											True												1
chr12	52237531	52237531	+	KRT7	ENSG00000135480			True											True												1
chr12	52241333	52241333	+	KRT7	ENSG00000135480											True			True												1
chr12	52241339	52241339	+	KRT7	ENSG00000135480											True			True												1
chr12	52241342	52241342	+	KRT7	ENSG00000135480											True			True												1
chr12	52247043	52247043	+	KRT7-AS	ENSG00000257671												True		True												1
chr12	52247044	52247044	+	KRT7-AS	ENSG00000257671												True		True												1
chr12	52247045	52247045	+	KRT7-AS	ENSG00000257671												True		True												1
chr12	52247046	52247046	+	KRT7-AS	ENSG00000257671												True		True												1
chr12	52949166	52949166	+	KRT18	ENSG00000111057			True											True												1
chr12	53018840	53018840	+	EIF4B	ENSG00000063046			True											True												1
chr12	53018842	53018842	+	EIF4B	ENSG00000063046			True											True												1
chr12	53034640	53034640	+	EIF4B	ENSG00000063046											True			True												1
chr12	53034652	53034652	+	EIF4B	ENSG00000063046											True			True												1
chr12	53039308	53039308	+	EIF4B	ENSG00000063046											True			True												1
chr12	53039317	53039317	+	EIF4B	ENSG00000063046											True			True												1
chr12	53039326	53039326	+	EIF4B	ENSG00000063046											True			True												1
chr12	53039337	53039337	+	EIF4B	ENSG00000063046											True			True												1
chr12	53040521	53040521	+	EIF4B	ENSG00000257337											True			True												1
chr12	53050153	53050153	+	LOC283335	ENSG00000257337			True											True												1
chr12	53189884	53189884	+	ZNF740	ENSG00000139651			True											True												1
chr12	53190216	53190216	+	ZNF740	ENSG00000139651			True											True												1
chr12	53190256	53190256	+	ZNF740	ENSG00000139651			True											True												1
chr12	53190270	53190270	+	ZNF740	ENSG00000139651			True											True												1
chr12	53190272	53190272	+	ZNF740	ENSG00000139651			True											True												1
chr12	53190273	53190273	+	ZNF740	ENSG00000139651			True											True												1
chr12	53190278	53190278	+	ZNF740	ENSG00000139651			True											True												1
chr12	53190279	53190279	+	ZNF740	ENSG00000139651			True											True												1
chr12	53190280	53190280	+	ZNF740	ENSG00000139651			True											True												1
chr12	53254093	53254093	+	MFSD5	ENSG00000182544			True											True												1
chr12	53254292	53254292	+	MFSD5	ENSG00000182544			True											True												1
chr12	53269330	53269330	+	ESPL1	ENSG00000135476			True											True												1
chr12	53269367	53269367	+	ESPL1	ENSG00000135476			True											True												1
chr12	53307075	53307075	+	C12orf10	ENSG00000139637			True											True												1
chr12	53455952	53455952	+	PCBP2	ENSG00000197111											True			True												1
chr12	53455958	53455958	+	PCBP2	ENSG00000197111											True			True												1
chr12	53455983	53455983	+	PCBP2	ENSG00000197111											True			True												1
chr12	53985886	53985886	+	HOXC10	ENSG00000180818;ENSG00000273049			True											True												1
chr12	53989312	53989312	+	HOXC10	ENSG00000180818			True											True												1
chr12	54023398	54023398	+	HOXC4;HOXC6	ENSG00000273046											True			True												1
chr12	54347810	54347810	+	COPZ1	ENSG00000111481											True			True												1
chr12	54347815	54347815	+	COPZ1	ENSG00000111481											True			True												1
chr12	54347820	54347820	+	COPZ1	ENSG00000111481											True			True												1
chr12	54351470	54351470	+	COPZ1	ENSG00000111481			True											True												1
chr12	54636117	54636117	+	LACRT;DCD	ENSG00000135413;ENSG00000161634											True			True												1
chr12	55926961	55926961	+	PYM1	ENSG00000170473											True			True												1
chr12	55926968	55926968	+	PYM1	ENSG00000170473											True			True												1
chr12	55967883	55967883	+	CDK2	ENSG00000123374			True											True												1
chr12	55967884	55967884	+	CDK2	ENSG00000123374			True											True												1
chr12	56110591	56110591	+	PA2G4	ENSG00000170515			True											True												1
chr12	56113010	56113010	+	PA2G4	ENSG00000257553												True		True												1
chr12	56113011	56113011	+	PA2G4	ENSG00000257553												True		True												1
chr12	56113012	56113012	+	PA2G4	ENSG00000257553												True		True												1
chr12	56113013	56113013	+	PA2G4	ENSG00000257553												True		True												1
chr12	56113014	56113014	+	PA2G4	ENSG00000257553												True		True												1
chr12	56138215	56138215	+	ESYT1	ENSG00000139641			True											True												1
chr12	56138216	56138216	+	ESYT1	ENSG00000139641			True											True												1
chr12	56157894	56157894	+	MYL6B	ENSG00000257809			True											True												1
chr12	56157895	56157895	+	MYL6B	ENSG00000257809			True											True												1
chr12	56157906	56157906	+	MYL6B	ENSG00000257809			True											True												1
chr12	56157907	56157907	+	MYL6B	ENSG00000257809			True											True												1
chr12	56157908	56157908	+	MYL6B	ENSG00000257809			True											True												1
chr12	56157909	56157909	+	MYL6B	ENSG00000257809			True											True												1
chr12	56229161	56229161	+	NABP2	ENSG00000139579			True											True												1
chr12	56235793	56235793	+	SLC39A5	ENSG00000139540			True											True												1
chr12	56235794	56235794	+	SLC39A5	ENSG00000139540			True											True												1
chr12	56235797	56235797	+	SLC39A5	ENSG00000139540			True											True												1
chr12	56235799	56235799	+	SLC39A5	ENSG00000139540			True											True												1
chr12	56235809	56235809	+	SLC39A5	ENSG00000139540			True											True												1
chr12	56270215	56270215	+	COQ10A	ENSG00000135469			True											True												1
chr12	56469328	56469328	+	SPRYD4	ENSG00000176422			True											True												1
chr12	57225576	57225576	+	NXPH4	ENSG00000182379			True											True												1
chr12	57225577	57225577	+	NXPH4	ENSG00000182379			True											True												1
chr12	57225578	57225578	+	NXPH4	ENSG00000182379			True											True												1
chr12	57230885	57230885	+	SHMT2	ENSG00000182199											True			True												1
chr12	57230889	57230889	+	SHMT2	ENSG00000182199											True			True												1
chr12	57230895	57230895	+	SHMT2	ENSG00000182199											True			True												1
chr12	57230905	57230905	+	SHMT2	ENSG00000182199											True			True												1
chr12	57230918	57230918	+	SHMT2	ENSG00000182199											True			True												1
chr12	57233215	57233215	+	SHMT2	ENSG00000182199											True			True												1
chr12	57233224	57233224	+	SHMT2	ENSG00000182199											True			True												1
chr12	57233225	57233225	+	SHMT2	ENSG00000182199											True			True												1
chr12	57234082	57234082	+	SHMT2	ENSG00000182199											True			True												1
chr12	57457681	57457681	+	INHBE	ENSG00000139269			True											True												1
chr12	57607521	57607521	+	DTX3	ENSG00000178498			True											True												1
chr12	57607553	57607553	+	DTX3	ENSG00000178498			True											True												1
chr12	57674740	57674740	+	B4GALNT1;OS9	ENSG00000242990			True											True												1
chr12	57675061	57675061	+	B4GALNT1;OS9	ENSG00000242990			True											True												1
chr12	57675062	57675062	+	B4GALNT1;OS9	ENSG00000242990			True											True												1
chr12	57718236	57718236	+	OS9	ENSG00000135506											True			True												1
chr12	57758833	57758833	+	MARCH9	ENSG00000139266			True											True												1
chr12	57951859	57951859	+	ATP23	ENSG00000166896			True											True												1
chr12	62389486	62389486	+	USP15	ENSG00000135655			True											True												1
chr12	62467095	62467095	+	MON2	ENSG00000061987											True			True												1
chr12	62560683	62560683	+	MON2	ENSG00000061987			True											True												1
chr12	62603708	62603708	+	MIRLET7I	ENSG00000199179											True			True												1
chr12	62659166	62659166	+	PPM1H	ENSG00000241941			True											True												1
chr12	62755355	62755355	+	PPM1H	ENSG00000213352			True											True												1
chr12	62755821	62755821	+	PPM1H	ENSG00000213352			True											True												1
chr12	62965527	62965527	+	PPM1H;AVPR1A	ENSG00000139239			True											True												1
chr12	62965528	62965528	+	PPM1H;AVPR1A	ENSG00000139239			True											True												1
chr12	62965529	62965529	+	PPM1H;AVPR1A	ENSG00000139239			True											True												1
chr12	64416741	64416741	+	XPOT	ENSG00000184575			True											True												1
chr12	65246642	65246642	+	LEMD3	ENSG00000174106			True											True												1
chr12	65824719	65824719	+	RPSAP52	ENSG00000241749			True											True												1
chr12	65824721	65824721	+	RPSAP52	ENSG00000241749			True											True												1
chr12	65824723	65824723	+	RPSAP52	ENSG00000241749			True											True												1
chr12	65824725	65824725	+	RPSAP52	ENSG00000241749			True											True												1
chr12	65824727	65824727	+	RPSAP52	ENSG00000241749			True											True												1
chr12	65824729	65824729	+	RPSAP52	ENSG00000241749			True											True												1
chr12	65824731	65824731	+	RPSAP52	ENSG00000241749			True											True												1
chr12	65824733	65824733	+	RPSAP52	ENSG00000241749			True											True												1
chr12	65824735	65824735	+	RPSAP52	ENSG00000241749			True											True												1
chr12	65824737	65824737	+	RPSAP52	ENSG00000241749			True											True												1
chr12	65824739	65824739	+	RPSAP52	ENSG00000241749			True											True												1
chr12	65824741	65824741	+	RPSAP52	ENSG00000241749			True											True												1
chr12	65824743	65824743	+	RPSAP52	ENSG00000241749			True											True												1
chr12	65824745	65824745	+	RPSAP52	ENSG00000241749			True											True												1
chr12	65824747	65824747	+	RPSAP52	ENSG00000241749			True											True												1
chr12	65824749	65824749	+	RPSAP52	ENSG00000241749			True											True												1
chr12	65824751	65824751	+	RPSAP52	ENSG00000241749			True											True												1
chr12	65824753	65824753	+	RPSAP52	ENSG00000241749			True											True												1
chr12	65824755	65824755	+	RPSAP52	ENSG00000241749			True											True												1
chr12	65824757	65824757	+	RPSAP52	ENSG00000241749			True											True												1
chr12	65824759	65824759	+	RPSAP52	ENSG00000241749			True											True												1
chr12	68659425	68659425	+	RAP1B	ENSG00000127314			True											True												1
chr12	68824425	68824425	+	MDM2	ENSG00000135679			True											True												1
chr12	69239598	69239598	+	CPSF6	ENSG00000111605			True											True												1
chr12	69239631	69239631	+	CPSF6	ENSG00000111605												True		True												1
chr12	69269527	69269527	+	CPSF6	ENSG00000111605			True											True												1
chr12	69359881	69359881	+	YEATS4	ENSG00000127337			True											True												1
chr12	69572223	69572223	+	FRS2	ENSG00000166225			True											True												1
chr12	71701414	71701414	+	TMEM19	ENSG00000139291			True											True												1
chr12	71702344	71702344	+	TMEM19	ENSG00000139291			True											True												1
chr12	71922989	71922989	+	TBC1D15	ENSG00000121749			True											True												1
chr12	71922990	71922990	+	TBC1D15	ENSG00000121749			True											True												1
chr12	88045748	88045748	+	C12orf29	ENSG00000133641			True											True												1
chr12	93400447	93400447	+	NUDT4P1;NUDT4P2	ENSG00000173598			True											True												1
chr12	93509712	93509712	+	MRPL42;SOCS2-AS1	ENSG00000243015			True											True												1
chr12	93509714	93509714	+	MRPL42;SOCS2-AS1	ENSG00000243015			True											True												1
chr12	93509716	93509716	+	MRPL42;SOCS2-AS1	ENSG00000243015			True											True												1
chr12	93509717	93509717	+	MRPL42;SOCS2-AS1	ENSG00000243015			True											True												1
chr12	95300166	95300166	+	VEZT	ENSG00000028203			True											True												1
chr12	95300456	95300456	+	VEZT	ENSG00000028203			True											True												1
chr12	95474283	95474283	+	METAP2	ENSG00000111142											True			True												1
chr12	95504083	95504083	+	METAP2	ENSG00000111142											True			True												1
chr12	95504086	95504086	+	METAP2	ENSG00000111142											True			True												1
chr12	95504106	95504106	+	METAP2	ENSG00000111142											True			True												1
chr12	95515673	95515673	+	METAP2	ENSG00000111142			True											True												1
chr12	96044795	96044795	+	LTA4H;ELK3	ENSG00000111144;ENSG00000258251											True			True												1
chr12	98504264	98504264	+	LINC02453	ENSG00000245017											True			True												1
chr12	98504282	98504282	+	LINC02453	ENSG00000245017											True			True												1
chr12	98533837	98533837	+	TMPO	ENSG00000120802			True											True												1
chr12	98547624	98547624	+	TMPO	ENSG00000120802											True			True												1
chr12	98548868	98548868	+	TMPO	ENSG00000120802			True											True												1
chr12	98548869	98548869	+	TMPO	ENSG00000120802			True											True												1
chr12	98548873	98548873	+	TMPO	ENSG00000120802			True											True												1
chr12	98599644	98599644	+	SNORA53	ENSG00000212443											True			True												1
chr12	98599652	98599652	+	SNORA53	ENSG00000212443											True			True												1
chr12	98599844	98599844	+	SNORA53	ENSG00000212443											True			True												1
chr12	98599858	98599858	+	SNORA53	ENSG00000212443											True			True												1
chr12	98599863	98599863	+	SNORA53	ENSG00000212443											True			True												1
chr12	98599876	98599876	+	SNORA53	ENSG00000212443											True			True												1
chr12	101312099	101312099	+	UTP20	ENSG00000120800			True											True												1
chr12	101317552	101317552	+	UTP20	ENSG00000120800											True			True												1
chr12	101317562	101317562	+	UTP20	ENSG00000120800											True			True												1
chr12	101317573	101317573	+	UTP20	ENSG00000120800											True			True												1
chr12	101317576	101317576	+	UTP20	ENSG00000120800											True			True												1
chr12	101317577	101317577	+	UTP20	ENSG00000120800											True			True												1
chr12	101317579	101317579	+	UTP20	ENSG00000120800											True			True												1
chr12	101922955	101922955	+	DRAM1	ENSG00000136048			True											True												1
chr12	101922956	101922956	+	DRAM1	ENSG00000136048			True											True												1
chr12	101923012	101923012	+	DRAM1	ENSG00000136048			True											True												1
chr12	101923014	101923014	+	DRAM1	ENSG00000136048			True											True												1
chr12	101923015	101923015	+	DRAM1	ENSG00000136048			True											True												1
chr12	102124025	102124025	+	PARPBP	ENSG00000185480			True											True												1
chr12	102197385	102197385	+	PARPBP	ENSG00000185480			True											True												1
chr12	103931560	103931560	+	HSP90B1	ENSG00000166598											True			True												1
chr12	103934030	103934030	+	HSP90B1	ENSG00000166598			True											True												1
chr12	103934192	103934192	+	HSP90B1	ENSG00000166598			True											True												1
chr12	103938358	103938358	+	HSP90B1	ENSG00000166598											True			True												1
chr12	103943166	103943166	+	HSP90B1	ENSG00000166598											True			True												1
chr12	103946641	103946641	+	HSP90B1	ENSG00000166598			True											True												1
chr12	103946906	103946906	+	HSP90B1	ENSG00000166598											True			True												1
chr12	103946912	103946912	+	HSP90B1	ENSG00000166598											True			True												1
chr12	103946914	103946914	+	HSP90B1	ENSG00000166598											True			True												1
chr12	103946923	103946923	+	HSP90B1	ENSG00000166598											True			True												1
chr12	103946929	103946929	+	HSP90B1	ENSG00000166598											True			True												1
chr12	103946931	103946931	+	HSP90B1	ENSG00000166598											True			True												1
chr12	103947324	103947324	+	HSP90B1	ENSG00000166598											True			True												1
chr12	103947379	103947379	+	HSP90B1	ENSG00000166598											True			True												1
chr12	103947771	103947771	+	HSP90B1	ENSG00000166598			True											True												1
chr12	104326391	104326391	+	TXNRD1	ENSG00000198431											True			True												1
chr12	105144371	105144371	+	WASHC4	ENSG00000136051			True											True												1
chr12	105144372	105144372	+	WASHC4	ENSG00000136051			True											True												1
chr12	105160043	105160043	+	WASHC4	ENSG00000136051			True											True												1
chr12	109101959	109101959	+	UNG	ENSG00000076248			True											True												1
chr12	109595075	109595075	+	MVK	ENSG00000110921			True											True												1
chr12	110018368	110018368	+	ANKRD13A	ENSG00000076513			True											True												1
chr12	110018369	110018369	+	ANKRD13A	ENSG00000076513			True											True												1
chr12	110036264	110036264	+	ANKRD13A	ENSG00000076513			True											True												1
chr12	110281418	110281418	+	ATP2A2	ENSG00000174437			True											True												1
chr12	110281716	110281716	+	ATP2A2	ENSG00000174437												True		True												1
chr12	110333209	110333209	+	ATP2A2	ENSG00000174437			True											True												1
chr12	110340849	110340849	+	ATP2A2	ENSG00000174437											True			True												1
chr12	110350354	110350354	+	ATP2A2	ENSG00000174437											True			True												1
chr12	110461081	110461081	+	GPN3	ENSG00000241680			True											True												1
chr12	111798194	111798194	+	ALDH2	ENSG00000111275			True											True												1
chr12	111798196	111798196	+	ALDH2	ENSG00000111275			True											True												1
chr12	111842522	111842522	+	MAPKAPK5-AS1	ENSG00000234608			True											True												1
chr12	112022514	112022514	+	ERP29	ENSG00000089248											True			True												1
chr12	112022516	112022516	+	ERP29	ENSG00000089248											True			True												1
chr12	112022519	112022519	+	ERP29	ENSG00000089248											True			True												1
chr12	112022861	112022861	+	ERP29	ENSG00000089248											True			True												1
chr12	112022870	112022870	+	ERP29	ENSG00000089248											True			True												1
chr12	112142134	112142134	+	TRAFD1	ENSG00000135148			True											True												1
chr12	112267143	112267143	+	HECTD4	ENSG00000201428											True			True												1
chr12	112334084	112334084	+	HECTD4	ENSG00000173064											True			True												1
chr12	112334093	112334093	+	HECTD4	ENSG00000173064											True			True												1
chr12	112334099	112334099	+	HECTD4	ENSG00000173064											True			True												1
chr12	112477961	112477961	+	PTPN11	ENSG00000179295											True			True												1
chr12	112477962	112477962	+	PTPN11	ENSG00000179295											True			True												1
chr12	112477990	112477990	+	PTPN11	ENSG00000179295											True			True												1
chr12	113191846	113191846	+	RITA1	ENSG00000257286												True		True												1
chr12	113191847	113191847	+	RITA1	ENSG00000257286												True		True												1
chr12	113957086	113957086	+	RBM19	ENSG00000122965											True			True												1
chr12	113957094	113957094	+	RBM19	ENSG00000122965											True			True												1
chr12	117471153	117471153	+	KSR2	ENSG00000171435											True			True												1
chr12	118246437	118246437	+	TAOK3	ENSG00000240342			True											True												1
chr12	120282730	120282730	+	PXN;SIRT4	ENSG00000123009			True											True												1
chr12	120497399	120497399	+	DYNLL1	ENSG00000088986											True			True												1
chr12	120563603	120563603	+	RNF10	ENSG00000022840			True											True												1
chr12	120722143	120722143	+	UNC119B	ENSG00000256569			True											True												1
chr12	120739511	120739511	+	ACADS	ENSG00000122971			True											True												1
chr12	121420289	121420289	+	RNF34	ENSG00000170633											True			True												1
chr12	121420324	121420324	+	RNF34	ENSG00000170633											True			True												1
chr12	121641196	121641196	+	ORAI1	ENSG00000182500			True											True												1
chr12	121781403	121781403	+	TMEM120B	ENSG00000188735			True											True												1
chr12	121830242	121830242	+	SETD1B	ENSG00000139718												True		True												1
chr12	121830243	121830243	+	SETD1B	ENSG00000139718												True		True												1
chr12	122603202	122603202	+	KNTC1	ENSG00000184445			True											True												1
chr12	122603228	122603228	+	KNTC1	ENSG00000184445			True											True												1
chr12	122615524	122615524	+	KNTC1	ENSG00000184445			True											True												1
chr12	122618346	122618346	+	KNTC1	ENSG00000184445			True											True												1
chr12	122981731	122981731	+	ARL6IP4	ENSG00000182196											True			True												1
chr12	123257415	123257415	+	C12orf65	ENSG00000235423			True											True												1
chr12	123257416	123257416	+	C12orf65	ENSG00000235423			True											True												1
chr12	123390756	123390756	+	KMT5A	ENSG00000183955			True											True												1
chr12	123390757	123390757	+	KMT5A	ENSG00000183955			True											True												1
chr12	123590381	123590381	+	TMED2	ENSG00000086598											True			True												1
chr12	123590418	123590418	+	TMED2	ENSG00000086598											True			True												1
chr12	123616715	123616715	+	SNORA9B	ENSG00000206897											True			True												1
chr12	123616716	123616716	+	SNORA9B	ENSG00000206897											True			True												1
chr12	123616726	123616726	+	SNORA9B	ENSG00000206897											True			True												1
chr12	123616745	123616745	+	SNORA9B	ENSG00000206897											True			True												1
chr12	123616757	123616757	+	SNORA9B	ENSG00000206897											True			True												1
chr12	123616815	123616815	+	SNORA9B	ENSG00000206897											True			True												1
chr12	123616832	123616832	+	SNORA9B	ENSG00000206897											True			True												1
chr12	123616836	123616836	+	SNORA9B	ENSG00000206897											True			True												1
chr12	123673631	123673631	+	TCTN2	ENSG00000168778											True			True												1
chr12	124013187	124013187	+	ZNF664	ENSG00000179195			True											True												1
chr12	124013652	124013652	+	ZNF664	ENSG00000179195			True											True												1
chr12	124013907	124013907	+	ZNF664	ENSG00000179195			True											True												1
chr12	124940002	124940002	+	MIR5188;DHX37	ENSG00000241129;ENSG00000150990											True			True												1
chr12	124993766	124993766	+	BRI3BP	ENSG00000184992			True											True												1
chr12	124993769	124993769	+	BRI3BP	ENSG00000184992			True											True												1
chr12	124993770	124993770	+	BRI3BP	ENSG00000184992			True											True												1
chr12	124993771	124993771	+	BRI3BP	ENSG00000184992			True											True												1
chr12	124993772	124993772	+	BRI3BP	ENSG00000184992			True											True												1
chr12	124993774	124993774	+	BRI3BP	ENSG00000184992			True											True												1
chr12	124993776	124993776	+	BRI3BP	ENSG00000184992			True											True												1
chr12	124993777	124993777	+	BRI3BP	ENSG00000184992			True											True												1
chr12	124993778	124993778	+	BRI3BP	ENSG00000184992			True											True												1
chr12	124993779	124993779	+	BRI3BP	ENSG00000184992			True											True												1
chr12	126943922	126943922	+	LINC02405	ENSG00000249345											True			True												1
chr12	126943924	126943924	+	LINC02405	ENSG00000249345											True			True												1
chr12	127166062	127166062	+	LINC02405;LINC02376	ENSG00000239776											True			True												1
chr12	127166064	127166064	+	LINC02405;LINC02376	ENSG00000239776											True			True												1
chr12	127166065	127166065	+	LINC02405;LINC02376	ENSG00000239776											True			True												1
chr12	127166069	127166069	+	LINC02405;LINC02376	ENSG00000239776											True			True												1
chr12	127166073	127166073	+	LINC02405;LINC02376	ENSG00000239776											True			True												1
chr12	127166074	127166074	+	LINC02405;LINC02376	ENSG00000239776											True			True												1
chr12	127166076	127166076	+	LINC02405;LINC02376	ENSG00000239776											True			True												1
chr12	127166078	127166078	+	LINC02405;LINC02376	ENSG00000239776											True			True												1
chr12	127166079	127166079	+	LINC02405;LINC02376	ENSG00000239776											True			True												1
chr12	127166080	127166080	+	LINC02405;LINC02376	ENSG00000239776											True			True												1
chr12	127166081	127166081	+	LINC02405;LINC02376	ENSG00000239776											True			True												1
chr12	127166087	127166087	+	LINC02405;LINC02376	ENSG00000239776											True			True												1
chr12	127166088	127166088	+	LINC02405;LINC02376	ENSG00000239776											True			True												1
chr12	127166093	127166093	+	LINC02405;LINC02376	ENSG00000239776											True			True												1
chr12	127166100	127166100	+	LINC02405;LINC02376	ENSG00000239776											True			True												1
chr12	130165153	130165153	+	FZD10	ENSG00000111432			True											True												1
chr12	130876271	130876271	+	RAN	ENSG00000132341			True											True												1
chr12	131004243	131004243	+	ADGRD1	ENSG00000111452			True											True												1
chr12	131004246	131004246	+	ADGRD1	ENSG00000111452			True											True												1
chr12	131004247	131004247	+	ADGRD1	ENSG00000111452			True											True												1
chr12	131004248	131004248	+	ADGRD1	ENSG00000111452			True											True												1
chr12	131004250	131004250	+	ADGRD1	ENSG00000111452			True											True												1
chr12	131004254	131004254	+	ADGRD1	ENSG00000111452			True											True												1
chr12	131141014	131141014	+	ADGRD1	ENSG00000111452			True											True												1
chr12	131141015	131141015	+	ADGRD1	ENSG00000111452			True											True												1
chr12	131207418	131207418	+	LINC01257	ENSG00000204603											True			True												1
chr12	131840594	131840594	+	MMP17	ENSG00000198598			True											True												1
chr12	131844041	131844041	+	MMP17	ENSG00000198598			True											True												1
chr12	131844043	131844043	+	MMP17	ENSG00000198598			True											True												1
chr12	131851352	131851352	+	MMP17	ENSG00000198598			True											True												1
chr12	131918653	131918653	+	ULK1	ENSG00000177169			True											True												1
chr12	132031227	132031227	+	SNORA49	ENSG00000208892											True			True												1
chr12	132031233	132031233	+	SNORA49	ENSG00000208892											True			True												1
chr12	132031238	132031238	+	SNORA49	ENSG00000208892											True			True												1
chr12	132031241	132031241	+	SNORA49	ENSG00000208892											True			True												1
chr12	132031258	132031258	+	SNORA49	ENSG00000208892											True			True												1
chr12	132031268	132031268	+	SNORA49	ENSG00000208892											True			True												1
chr12	132031270	132031270	+	SNORA49	ENSG00000208892											True			True												1
chr12	3071682	3071682	-	TEAD4;TSPAN9	ENSG00000234589											True			True												1
chr12	3071696	3071696	-	TEAD4;TSPAN9	ENSG00000234589											True			True												1
chr12	3071695	3071695	-	TEAD4;TSPAN9	ENSG00000234589											True			True												1
chr12	3071705	3071705	-	TEAD4;TSPAN9	ENSG00000234589											True			True												1
chr12	3071716	3071716	-	TEAD4;TSPAN9	ENSG00000234589											True			True												1
chr12	3071718	3071718	-	TEAD4;TSPAN9	ENSG00000234589											True			True												1
chr12	6581477	6581477	-	SCARNA11	ENSG00000251898											True			True												1
chr12	6581487	6581487	-	SCARNA11	ENSG00000251898											True			True												1
chr12	6581501	6581501	-	SCARNA11	ENSG00000251898											True			True												1
chr12	6581537	6581537	-	SCARNA11	ENSG00000251898											True			True												1
chr12	6581536	6581536	-	SCARNA11	ENSG00000251898											True			True												1
chr12	6581547	6581547	-	SCARNA11	ENSG00000251898											True			True												1
chr12	6581549	6581549	-	SCARNA11	ENSG00000251898											True			True												1
chr12	6581558	6581558	-	SCARNA11	ENSG00000251898											True			True												1
chr12	6581567	6581567	-	SCARNA11	ENSG00000251898											True			True												1
chr12	6581571	6581571	-	SCARNA11	ENSG00000251898											True			True												1
chr12	6581576	6581576	-	SCARNA11	ENSG00000251898											True			True												1
chr12	6581586	6581586	-	SCARNA11	ENSG00000251898											True			True												1
chr12	6581588	6581588	-	SCARNA11	ENSG00000251898											True			True												1
chr12	6581591	6581591	-	SCARNA11	ENSG00000251898											True			True												1
chr12	6581600	6581600	-	SCARNA11	ENSG00000251898											True			True												1
chr12	6581599	6581599	-	SCARNA11	ENSG00000251898											True			True												1
chr12	6602099	6602099	-	CHD4	ENSG00000111642											True			True												1
chr12	6967350	6967350	-	SCARNA12	ENSG00000238795											True			True												1
chr12	6967349	6967349	-	SCARNA12	ENSG00000238795											True			True												1
chr12	6967355	6967355	-	SCARNA12	ENSG00000238795											True			True												1
chr12	6967360	6967360	-	SCARNA12	ENSG00000238795											True			True												1
chr12	6967364	6967364	-	SCARNA12	ENSG00000238795											True			True												1
chr12	6967363	6967363	-	SCARNA12	ENSG00000238795											True			True												1
chr12	6967576	6967576	-	SCARNA12	ENSG00000238795											True			True												1
chr12	6967602	6967602	-	SCARNA12	ENSG00000238795											True			True												1
chr12	6967720	6967720	-	PHB2	ENSG00000215021											True			True												1
chr12	6967726	6967726	-	PHB2	ENSG00000215021											True			True												1
chr12	6970428	6970428	-	PHB2	ENSG00000215021											True			True												1
chr12	6970502	6970502	-	PHB2	ENSG00000215021												True		True												1
chr12	6981094	6981094	-	LPCAT3	ENSG00000111684												True		True												1
chr12	6981093	6981093	-	LPCAT3	ENSG00000111684												True		True												1
chr12	9240284	9240284	-	LINC00987	ENSG00000231503;ENSG00000237248											True			True												1
chr12	9420059	9420059	-	DDX12P	ENSG00000214826												True		True												1
chr12	10713223	10713223	-	YBX3	ENSG00000060138											True			True												1
chr12	10713229	10713229	-	YBX3	ENSG00000060138											True			True												1
chr12	10713228	10713228	-	YBX3	ENSG00000060138											True			True												1
chr12	10713306	10713306	-	YBX3	ENSG00000060138											True			True												1
chr12	10715725	10715725	-	YBX3	ENSG00000060138											True			True												1
chr12	21638430	21638430	-	LDHB	ENSG00000111716											True			True												1
chr12	21638434	21638434	-	LDHB	ENSG00000111716											True			True												1
chr12	21638443	21638443	-	LDHB	ENSG00000111716											True			True												1
chr12	21644059	21644059	-	LDHB	ENSG00000111716											True			True												1
chr12	21644092	21644092	-	LDHB	ENSG00000111716											True			True												1
chr12	22195535	22195535	-	ST8SIA1	ENSG00000212172											True			True												1
chr12	22195534	22195534	-	ST8SIA1	ENSG00000212172											True			True												1
chr12	22195545	22195545	-	ST8SIA1	ENSG00000212172											True			True												1
chr12	22195551	22195551	-	ST8SIA1	ENSG00000212172											True			True												1
chr12	24849822	24849822	-	BCAT1	ENSG00000060982											True			True												1
chr12	30695662	30695662	-	IPO8	ENSG00000133704												True		True												1
chr12	30695661	30695661	-	IPO8	ENSG00000133704												True		True												1
chr12	30695660	30695660	-	IPO8	ENSG00000133704												True		True												1
chr12	30695659	30695659	-	IPO8	ENSG00000133704												True		True												1
chr12	30695658	30695658	-	IPO8	ENSG00000133704												True		True												1
chr12	30695670	30695670	-	IPO8	ENSG00000133704												True		True												1
chr12	31782349	31782349	-	AMN1;H3F3C	ENSG00000223722;ENSG00000188375											True			True												1
chr12	31791110	31791110	-	H3F3C	ENSG00000188375												True		True												1
chr12	38161467	38161467	-	NONE;ALG10B	ENSG00000199843											True			True												1
chr12	38161481	38161481	-	NONE;ALG10B	ENSG00000199843											True			True												1
chr12	38161480	38161480	-	NONE;ALG10B	ENSG00000199843											True			True												1
chr12	38161491	38161491	-	NONE;ALG10B	ENSG00000199843											True			True												1
chr12	38161490	38161490	-	NONE;ALG10B	ENSG00000199843											True			True												1
chr12	38163444	38163444	-	NONE;ALG10B	ENSG00000201708											True			True												1
chr12	42084249	42084249	-	GXYLT1	ENSG00000151233											True			True												1
chr12	42084256	42084256	-	GXYLT1	ENSG00000151233											True			True												1
chr12	42313887	42313887	-	ZCRB1	ENSG00000139168											True			True												1
chr12	43728793	43728793	-	PUS7L	ENSG00000129317											True			True												1
chr12	44880962	44880962	-	NELL2	ENSG00000201788											True			True												1
chr12	45187462	45187462	-	RNY5	ENSG00000134297											True			True												1
chr12	46364525	46364525	-	SLC38A2	ENSG00000134294											True			True												1
chr12	47793536	47793536	-	HDAC7	ENSG00000061273												True		True												1
chr12	47793535	47793535	-	HDAC7	ENSG00000061273												True		True												1
chr12	47793549	47793549	-	HDAC7	ENSG00000061273												True		True												1
chr12	47793548	47793548	-	HDAC7	ENSG00000061273												True		True												1
chr12	47795704	47795704	-	HDAC7	ENSG00000061273												True		True												1
chr12	47795708	47795708	-	HDAC7	ENSG00000061273												True		True												1
chr12	48654462	48654462	-	MIR1291;SNORA2C	ENSG00000221491											True			True												1
chr12	48654469	48654469	-	MIR1291;SNORA2C	ENSG00000221491											True			True												1
chr12	48656696	48656696	-	SNORA2A	ENSG00000206612											True			True												1
chr12	48656703	48656703	-	SNORA2A	ENSG00000206612											True			True												1
chr12	48656728	48656728	-	SNORA2A	ENSG00000206612											True			True												1
chr12	48656765	48656765	-	SNORA2A	ENSG00000206612											True			True												1
chr12	48656764	48656764	-	SNORA2A	ENSG00000206612											True			True												1
chr12	48656770	48656770	-	SNORA2A	ENSG00000206612											True			True												1
chr12	48667545	48667545	-	SNORA2B	ENSG00000207313											True			True												1
chr12	48837566	48837566	-	DDX23	ENSG00000174243											True			True												1
chr12	48838026	48838026	-	DDX23	ENSG00000174243											True			True												1
chr12	48838029	48838029	-	DDX23	ENSG00000174243											True			True												1
chr12	48845683	48845683	-	DDX23	ENSG00000174243											True			True												1
chr12	48874788	48874788	-	RND1;CCDC65	ENSG00000172602;ENSG00000199394											True			True												1
chr12	48997085	48997085	-	DDN	ENSG00000181418											True			True												1
chr12	48997088	48997088	-	DDN	ENSG00000181418											True			True												1
chr12	49059705	49059705	-	KMT2D;RHEBL1	ENSG00000167548												True		True												1
chr12	49059722	49059722	-	KMT2D;RHEBL1	ENSG00000167548												True		True												1
chr12	49059721	49059721	-	KMT2D;RHEBL1	ENSG00000167548												True		True												1
chr12	49059720	49059720	-	KMT2D;RHEBL1	ENSG00000167548												True		True												1
chr12	49059719	49059719	-	KMT2D;RHEBL1	ENSG00000167548												True		True												1
chr12	49059718	49059718	-	KMT2D;RHEBL1	ENSG00000167548												True		True												1
chr12	49059717	49059717	-	KMT2D;RHEBL1	ENSG00000167548												True		True												1
chr12	53309652	53309652	-	AAAS	ENSG00000094914												True		True												1
chr12	53309651	53309651	-	AAAS	ENSG00000094914												True		True												1
chr12	53309650	53309650	-	AAAS	ENSG00000094914												True		True												1
chr12	53309649	53309649	-	AAAS	ENSG00000094914												True		True												1
chr12	55726142	55726142	-	CD63	ENSG00000135404											True			True												1
chr12	55726233	55726233	-	CD63	ENSG00000135404											True			True												1
chr12	55726253	55726253	-	CD63	ENSG00000135404											True			True												1
chr12	55726708	55726708	-	CD63	ENSG00000135404											True			True												1
chr12	55726721	55726721	-	CD63	ENSG00000135404											True			True												1
chr12	55726725	55726725	-	CD63	ENSG00000135404											True			True												1
chr12	56240323	56240323	-	ANKRD52	ENSG00000139645											True			True												1
chr12	56240332	56240332	-	ANKRD52	ENSG00000139645											True			True												1
chr12	56643688	56643688	-	SNORD59B	ENSG00000110955											True			True												1
chr12	56643701	56643701	-	SNORD59B	ENSG00000110955											True			True												1
chr12	56643716	56643716	-	SNORD59B	ENSG00000110955											True			True												1
chr12	56643719	56643719	-	SNORD59B	ENSG00000110955											True			True												1
chr12	56643723	56643723	-	SNORD59B	ENSG00000110955											True			True												1
chr12	56643735	56643735	-	SNORD59B	ENSG00000110955											True			True												1
chr12	56643745	56643745	-	SNORD59B	ENSG00000110955											True			True												1
chr12	56645035	56645035	-	SNORD59A	ENSG00000207031											True			True												1
chr12	56645048	56645048	-	SNORD59A	ENSG00000207031											True			True												1
chr12	56645063	56645063	-	SNORD59A	ENSG00000207031											True			True												1
chr12	56645070	56645070	-	SNORD59A	ENSG00000207031											True			True												1
chr12	56645074	56645074	-	SNORD59A	ENSG00000207031											True			True												1
chr12	56645082	56645082	-	SNORD59A	ENSG00000207031											True			True												1
chr12	56714385	56714385	-	NACA	ENSG00000196531											True			True												1
chr12	56714409	56714409	-	NACA	ENSG00000196531											True			True												1
chr12	56725026	56725026	-	NACA	ENSG00000196531											True			True												1
chr12	56725032	56725032	-	NACA	ENSG00000196531											True			True												1
chr12	56725047	56725047	-	NACA	ENSG00000196531											True			True												1
chr12	56725053	56725053	-	NACA	ENSG00000196531											True			True												1
chr12	57824669	57824669	-	MIR26A2	ENSG00000207789											True			True												1
chr12	57824668	57824668	-	MIR26A2	ENSG00000207789											True			True												1
chr12	62505480	62505480	-	MON2	ENSG00000061987											True			True												1
chr12	62505489	62505489	-	MON2	ENSG00000061987											True			True												1
chr12	62505488	62505488	-	MON2	ENSG00000061987											True			True												1
chr12	62505493	62505493	-	MON2	ENSG00000061987											True			True												1
chr12	62850758	62850758	-	PPM1H	ENSG00000200296											True			True												1
chr12	62850783	62850783	-	PPM1H	ENSG00000200296											True			True												1
chr12	62850816	62850816	-	PPM1H	ENSG00000200296											True			True												1
chr12	62850820	62850820	-	PPM1H	ENSG00000200296											True			True												1
chr12	64715164	64715164	-	GNS	ENSG00000135677											True			True												1
chr12	64715176	64715176	-	GNS	ENSG00000135677											True			True												1
chr12	64759226	64759226	-	GNS	ENSG00000135677												True		True												1
chr12	64759225	64759225	-	GNS	ENSG00000135677												True		True												1
chr12	64759230	64759230	-	GNS	ENSG00000135677												True		True												1
chr12	64759229	64759229	-	GNS	ENSG00000135677												True		True												1
chr12	64759228	64759228	-	GNS	ENSG00000135677												True		True												1
chr12	64759240	64759240	-	GNS	ENSG00000135677												True		True												1
chr12	68553263	68553263	-	LINC02384;RAP1B	ENSG00000240087											True			True												1
chr12	68553288	68553288	-	LINC02384;RAP1B	ENSG00000240087											True			True												1
chr12	68627238	68627238	-	SNORA70G	ENSG00000206650											True			True												1
chr12	68627247	68627247	-	SNORA70G	ENSG00000206650											True			True												1
chr12	68627255	68627255	-	SNORA70G	ENSG00000206650											True			True												1
chr12	68627257	68627257	-	SNORA70G	ENSG00000206650											True			True												1
chr12	76049763	76049763	-	NAP1L1	ENSG00000187109											True			True												1
chr12	76059799	76059799	-	NAP1L1	ENSG00000187109											True			True												1
chr12	76059821	76059821	-	NAP1L1	ENSG00000187109											True			True												1
chr12	76059820	76059820	-	NAP1L1	ENSG00000187109											True			True												1
chr12	76059848	76059848	-	NAP1L1	ENSG00000187109											True			True												1
chr12	76059847	76059847	-	NAP1L1	ENSG00000187109											True			True												1
chr12	79689929	79689929	-	PAWR	ENSG00000177425												True		True												1
chr12	79689933	79689933	-	PAWR	ENSG00000177425												True		True												1
chr12	79689932	79689932	-	PAWR	ENSG00000177425												True		True												1
chr12	79689931	79689931	-	PAWR	ENSG00000177425												True		True												1
chr12	79689943	79689943	-	PAWR	ENSG00000177425												True		True												1
chr12	93243616	93243616	-	LOC643339	ENSG00000257322;ENSG00000238361											True			True												1
chr12	93243622	93243622	-	LOC643339	ENSG00000257322;ENSG00000238361											True			True												1
chr12	93243634	93243634	-	LOC643339	ENSG00000257322;ENSG00000238361											True			True												1
chr12	93243633	93243633	-	LOC643339	ENSG00000257322;ENSG00000238361											True			True												1
chr12	106179717	106179717	-	NUAK1;CKAP4	ENSG00000257611;ENSG00000136026											True			True												1
chr12	106179729	106179729	-	NUAK1;CKAP4	ENSG00000257611;ENSG00000136026											True			True												1
chr12	107092967	107092967	-	CRY1	ENSG00000008405												True		True												1
chr12	107092966	107092966	-	CRY1	ENSG00000008405												True		True												1
chr12	107092965	107092965	-	CRY1	ENSG00000008405												True		True												1
chr12	108646151	108646151	-	CORO1C	ENSG00000110880											True			True												1
chr12	111519969	111519969	-	ATXN2	ENSG00000204842											True			True												1
chr12	111519968	111519968	-	ATXN2	ENSG00000204842											True			True												1
chr12	111519967	111519967	-	ATXN2	ENSG00000204842											True			True												1
chr12	111519976	111519976	-	ATXN2	ENSG00000204842											True			True												1
chr12	111519978	111519978	-	ATXN2	ENSG00000204842											True			True												1
chr12	112258505	112258505	-	HECTD4	ENSG00000173064											True			True												1
chr12	112258507	112258507	-	HECTD4	ENSG00000173064											True			True												1
chr12	112258512	112258512	-	HECTD4	ENSG00000173064											True			True												1
chr12	112891307	112891307	-	RPH3A	ENSG00000089169											True			True												1
chr12	112891312	112891312	-	RPH3A	ENSG00000089169											True			True												1
chr12	113158913	113158913	-	DDX54	ENSG00000123064											True			True												1
chr12	113158912	113158912	-	DDX54	ENSG00000123064											True			True												1
chr12	113161300	113161300	-	DDX54	ENSG00000123064											True			True												1
chr12	113161306	113161306	-	DDX54	ENSG00000123064											True			True												1
chr12	113161305	113161305	-	DDX54	ENSG00000123064											True			True												1
chr12	113161952	113161952	-	DDX54	ENSG00000123064											True			True												1
chr12	113161960	113161960	-	DDX54	ENSG00000123064											True			True												1
chr12	115983124	115983124	-	MED13L	ENSG00000123066											True			True												1
chr12	116737905	116737905	-	C12orf49	ENSG00000111412											True			True												1
chr12	116737909	116737909	-	C12orf49	ENSG00000111412											True			True												1
chr12	116737917	116737917	-	C12orf49	ENSG00000111412											True			True												1
chr12	116860787	116860787	-	HRK	ENSG00000135116											True			True												1
chr12	120127920	120127920	-	GCN1	ENSG00000089154											True			True												1
chr12	120127930	120127930	-	GCN1	ENSG00000089154											True			True												1
chr12	120136842	120136842	-	GCN1	ENSG00000089154											True			True												1
chr12	120136848	120136848	-	GCN1	ENSG00000089154											True			True												1
chr12	120136855	120136855	-	GCN1	ENSG00000089154											True			True												1
chr12	120136854	120136854	-	GCN1	ENSG00000089154											True			True												1
chr12	120136867	120136867	-	GCN1	ENSG00000089154											True			True												1
chr12	120196844	120196844	-	RPLP0	ENSG00000089157											True			True												1
chr12	120291822	120291822	-	PXN;SIRT4	ENSG00000202538											True			True												1
chr12	120293096	120293096	-	PXN;SIRT4	ENSG00000200795											True			True												1
chr12	120293102	120293102	-	PXN;SIRT4	ENSG00000200795											True			True												1
chr12	120293105	120293105	-	PXN;SIRT4	ENSG00000200795											True			True												1
chr12	120293125	120293125	-	PXN;SIRT4	ENSG00000200795											True			True												1
chr12	120293127	120293127	-	PXN;SIRT4	ENSG00000200795											True			True												1
chr12	120293154	120293154	-	PXN;SIRT4	ENSG00000200795											True			True												1
chr12	120673757	120673757	-	CABP1;MLEC	ENSG00000157782;ENSG00000110917											True			True												1
chr12	120673761	120673761	-	CABP1;MLEC	ENSG00000157782;ENSG00000110917											True			True												1
chr12	122517352	122517352	-	RSRC2	ENSG00000111011											True			True												1
chr12	123202209	123202209	-	MPHOSPH9	ENSG00000051825											True			True												1
chr12	123202211	123202211	-	MPHOSPH9	ENSG00000051825											True			True												1
chr12	123946160	123946160	-	CCDC92	ENSG00000119242											True			True												1
chr12	124394035	124394035	-	NCOR2	ENSG00000196498											True			True												1
chr12	124394040	124394040	-	NCOR2	ENSG00000196498											True			True												1
chr12	124863646	124863646	-	SCARB1	ENSG00000073060											True			True												1
chr12	124913610	124913610	-	UBC	ENSG00000150991											True			True												1
chr12	124913624	124913624	-	UBC	ENSG00000150991											True			True												1
chr12	124921772	124921772	-	MIR5188;DHX37	ENSG00000150991;ENSG00000241129											True			True												1
chr12	124921781	124921781	-	MIR5188;DHX37	ENSG00000150991;ENSG00000241129											True			True												1
chr12	124921797	124921797	-	MIR5188;DHX37	ENSG00000150991;ENSG00000241129											True			True												1
chr12	127165918	127165918	-	LINC02405;LINC02376	ENSG00000239776											True			True												1
chr12	127165920	127165920	-	LINC02405;LINC02376	ENSG00000239776											True			True												1
chr12	127165923	127165923	-	LINC02405;LINC02376	ENSG00000239776											True			True												1
chr12	127165925	127165925	-	LINC02405;LINC02376	ENSG00000239776											True			True												1
chr12	127165930	127165930	-	LINC02405;LINC02376	ENSG00000239776											True			True												1
chr12	127165941	127165941	-	LINC02405;LINC02376	ENSG00000239776											True			True												1
chr12	127165945	127165945	-	LINC02405;LINC02376	ENSG00000239776											True			True												1
chr12	127165948	127165948	-	LINC02405;LINC02376	ENSG00000239776											True			True												1
chr12	127165950	127165950	-	LINC02405;LINC02376	ENSG00000239776											True			True												1
chr12	127165954	127165954	-	LINC02405;LINC02376	ENSG00000239776											True			True												1
chr12	127165953	127165953	-	LINC02405;LINC02376	ENSG00000239776											True			True												1
chr12	127165952	127165952	-	LINC02405;LINC02376	ENSG00000239776											True			True												1
chr12	127165956	127165956	-	LINC02405;LINC02376	ENSG00000239776											True			True												1
chr12	127165959	127165959	-	LINC02405;LINC02376	ENSG00000239776											True			True												1
chr12	127165964	127165964	-	LINC02405;LINC02376	ENSG00000239776											True			True												1
chr12	127165969	127165969	-	LINC02405;LINC02376	ENSG00000239776											True			True												1
chr12	127165973	127165973	-	LINC02405;LINC02376	ENSG00000239776											True			True												1
chr12	127165981	127165981	-	LINC02405;LINC02376	ENSG00000239776											True			True												1
chr12	127165987	127165987	-	LINC02405;LINC02376	ENSG00000239776											True			True												1
chr12	127165990	127165990	-	LINC02405;LINC02376	ENSG00000239776											True			True												1
chr12	127165994	127165994	-	LINC02405;LINC02376	ENSG00000239776											True			True												1
chr12	127165997	127165997	-	LINC02405;LINC02376	ENSG00000239776											True			True												1
chr12	127166047	127166047	-	LINC02405;LINC02376	ENSG00000239776											True			True												1
chr12	127166049	127166049	-	LINC02405;LINC02376	ENSG00000239776											True			True												1
chr12	127166051	127166051	-	LINC02405;LINC02376	ENSG00000239776											True			True												1
chr12	127166053	127166053	-	LINC02405;LINC02376	ENSG00000239776											True			True												1
chr12	127166057	127166057	-	LINC02405;LINC02376	ENSG00000239776											True			True												1
chr12	127166056	127166056	-	LINC02405;LINC02376	ENSG00000239776											True			True												1
chr12	127166055	127166055	-	LINC02405;LINC02376	ENSG00000239776											True			True												1
chr12	127166060	127166060	-	LINC02405;LINC02376	ENSG00000239776											True			True												1
chr12	127166063	127166063	-	LINC02405;LINC02376	ENSG00000239776											True			True												1
chr12	127166071	127166071	-	LINC02405;LINC02376	ENSG00000239776											True			True												1
chr12	127166111	127166111	-	LINC02405;LINC02376	ENSG00000239776											True			True												1
chr12	127166119	127166119	-	LINC02405;LINC02376	ENSG00000239776											True			True												1
chr12	127166118	127166118	-	LINC02405;LINC02376	ENSG00000239776											True			True												1
chr12	127166349	127166349	-	LINC02405;LINC02376	ENSG00000239776											True			True												1
chr12	127166352	127166352	-	LINC02405;LINC02376	ENSG00000239776											True			True												1
chr12	127166357	127166357	-	LINC02405;LINC02376	ENSG00000239776											True			True												1
chr12	127166362	127166362	-	LINC02405;LINC02376	ENSG00000239776											True			True												1
chr12	127166368	127166368	-	LINC02405;LINC02376	ENSG00000239776											True			True												1
chr12	127166367	127166367	-	LINC02405;LINC02376	ENSG00000239776											True			True												1
chr12	127166366	127166366	-	LINC02405;LINC02376	ENSG00000239776											True			True												1
chr12	127166372	127166372	-	LINC02405;LINC02376	ENSG00000239776											True			True												1
chr12	127166371	127166371	-	LINC02405;LINC02376	ENSG00000239776											True			True												1
chr12	127166370	127166370	-	LINC02405;LINC02376	ENSG00000239776											True			True												1
chr12	127166378	127166378	-	LINC02405;LINC02376	ENSG00000239776											True			True												1
chr12	127166388	127166388	-	LINC02405;LINC02376	ENSG00000239776											True			True												1
chr12	127166390	127166390	-	LINC02405;LINC02376	ENSG00000239776											True			True												1
chr12	127166413	127166413	-	LINC02405;LINC02376	ENSG00000239776											True			True												1
chr12	130147343	130147343	-	LINC02419;FZD10-AS1	ENSG00000256906;ENSG00000250208											True			True												1
chr12	130315704	130315704	-	FZD10;PIWIL1	ENSG00000259862;ENSG00000125207												True		True												1
chr12	130315703	130315703	-	FZD10;PIWIL1	ENSG00000259862;ENSG00000125207												True		True												1
chr12	130315702	130315702	-	FZD10;PIWIL1	ENSG00000259862;ENSG00000125207												True		True												1
chr12	131801368	131801368	-	SFSWAP;MMP17	ENSG00000200516											True			True												1
chr12	131801367	131801367	-	SFSWAP;MMP17	ENSG00000200516											True			True												1
chr12	132649390	132649390	-	POLE	ENSG00000177084												True		True												1
chr12	132728079	132728079	-	ANKLE2	ENSG00000176915											True			True												1
chr12	132728086	132728086	-	ANKLE2	ENSG00000176915											True			True												1
chr12	132728096	132728096	-	ANKLE2	ENSG00000176915											True			True												1
chr12	132728103	132728103	-	ANKLE2	ENSG00000176915											True			True												1
chr12	132728106	132728106	-	ANKLE2	ENSG00000176915											True			True												1
chr12	132728109	132728109	-	ANKLE2	ENSG00000176915											True			True												1
chr12	132728113	132728113	-	ANKLE2	ENSG00000176915											True			True												1
chr12	132748239	132748239	-	ANKLE2	ENSG00000176915											True			True												1
chr12	132796632	132796632	-	GOLGA3	ENSG00000090615											True			True												1
chr12	132796631	132796631	-	GOLGA3	ENSG00000090615											True			True												1
chr12	132859127	132859127	-	CHFR	ENSG00000072609											True			True												1
chr12	132859140	132859140	-	CHFR	ENSG00000072609											True			True												1
chr12	132859146	132859146	-	CHFR	ENSG00000072609											True			True												1
chr12	133117747	133117747	-	ZNF140;ZNF891	ENSG00000271963											True			True												1
chr12	133117758	133117758	-	ZNF140;ZNF891	ENSG00000271963											True			True												1
chr4	521151	521151	+	PIGG	ENSG00000174227			True											True												1
chr4	766677	766677	+	PCGF3	ENSG00000249592			True											True												1
chr4	1721568	1721568	+	TACC3	ENSG00000013810			True											True												1
chr4	1727828	1727828	+	TACC3	ENSG00000013810			True											True												1
chr4	1728689	1728689	+	TACC3	ENSG00000013810			True											True												1
chr4	1804515	1804515	+	FGFR3	ENSG00000068078			True											True												1
chr4	1930692	1930692	+	NSD2	ENSG00000109685											True			True												1
chr4	1974661	1974661	+	SCARNA22	ENSG00000249784											True			True												1
chr4	1974663	1974663	+	SCARNA22	ENSG00000249784											True			True												1
chr4	1974674	1974674	+	SCARNA22	ENSG00000249784											True			True												1
chr4	1974675	1974675	+	SCARNA22	ENSG00000249784											True			True												1
chr4	1974679	1974679	+	SCARNA22	ENSG00000249784											True			True												1
chr4	1974680	1974680	+	SCARNA22	ENSG00000249784											True			True												1
chr4	1974725	1974725	+	SCARNA22	ENSG00000249784											True			True												1
chr4	1974741	1974741	+	SCARNA22	ENSG00000249784											True			True												1
chr4	1974742	1974742	+	SCARNA22	ENSG00000249784											True			True												1
chr4	2043931	2043931	+	C4orf48	ENSG00000243449			True											True												1
chr4	2494629	2494629	+	RNF4	ENSG00000063978			True											True												1
chr4	2494631	2494631	+	RNF4	ENSG00000063978			True											True												1
chr4	2514410	2514410	+	RNF4	ENSG00000063978			True											True												1
chr4	3099340	3099340	+	HTT	ENSG00000197386			True											True												1
chr4	3204051	3204051	+	HTT	ENSG00000197386			True											True												1
chr4	4396869	4396869	+	NSG1	ENSG00000168824											True			True												1
chr4	4396870	4396870	+	NSG1	ENSG00000168824											True			True												1
chr4	4859801	4859801	+	MSX1	ENSG00000163132			True											True												1
chr4	4859802	4859802	+	MSX1	ENSG00000163132			True											True												1
chr4	4859803	4859803	+	MSX1	ENSG00000163132			True											True												1
chr4	4859804	4859804	+	MSX1	ENSG00000163132			True											True												1
chr4	4859997	4859997	+	MSX1	ENSG00000163132			True											True												1
chr4	6641129	6641129	+	MRFAP1	ENSG00000179010											True			True												1
chr4	6641135	6641135	+	MRFAP1	ENSG00000179010											True			True												1
chr4	6641140	6641140	+	MRFAP1	ENSG00000179010											True			True												1
chr4	6641143	6641143	+	MRFAP1	ENSG00000179010											True			True												1
chr4	6641161	6641161	+	MRFAP1;MRFAP1	ENSG00000179010											True			True												1
chr4	6641162	6641162	+	MRFAP1	ENSG00000179010											True			True												1
chr4	8306228	8306228	+	HTRA3	ENSG00000170801			True											True												1
chr4	11368867	11368867	+	MIR572	ENSG00000207716			True											True												1
chr4	13337227	13337227	+	LINC02270;RAB28	ENSG00000205940											True			True												1
chr4	13338105	13338105	+	LINC02270;RAB28	ENSG00000205940			True											True												1
chr4	20700527	20700527	+	PACRGL	ENSG00000163138			True											True												1
chr4	20700528	20700528	+	PACRGL	ENSG00000163138			True											True												1
chr4	20700529	20700529	+	PACRGL	ENSG00000163138			True											True												1
chr4	20700530	20700530	+	PACRGL	ENSG00000163138			True											True												1
chr4	20700531	20700531	+	PACRGL	ENSG00000163138			True											True												1
chr4	25250584	25250584	+	PI4K2B	ENSG00000038210											True			True												1
chr4	25277454	25277454	+	PI4K2B	ENSG00000038210			True											True												1
chr4	25929702	25929702	+	SMIM20	ENSG00000250317			True											True												1
chr4	37821505	37821505	+	RELL1;PGM2	ENSG00000239532			True											True												1
chr4	38054312	38054312	+	TBC1D1	ENSG00000065882			True											True												1
chr4	38115823	38115823	+	TBC1D1	ENSG00000065882			True											True												1
chr4	38935780	38935780	+	FAM114A1	ENSG00000197712			True											True												1
chr4	38935781	38935781	+	FAM114A1	ENSG00000197712			True											True												1
chr4	38944358	38944358	+	FAM114A1	ENSG00000197712			True											True												1
chr4	38944359	38944359	+	FAM114A1	ENSG00000197712			True											True												1
chr4	38944532	38944532	+	FAM114A1	ENSG00000197712			True											True												1
chr4	39116247	39116247	+	KLHL5	ENSG00000249207			True											True												1
chr4	39778834	39778834	+	UBE2K	ENSG00000078140			True											True												1
chr4	39973723	39973723	+	PDS5A	ENSG00000231707			True											True												1
chr4	39977987	39977987	+	PDS5A	ENSG00000121892											True			True												1
chr4	39977988	39977988	+	PDS5A	ENSG00000121892											True			True												1
chr4	40056884	40056884	+	LOC344967	ENSG00000205794			True											True												1
chr4	40056885	40056885	+	LOC344967	ENSG00000205794			True											True												1
chr4	40155274	40155274	+	N4BP2	ENSG00000078177			True											True												1
chr4	41260655	41260655	+	UCHL1	ENSG00000154277											True			True												1
chr4	41389437	41389437	+	LIMCH1	ENSG00000239627			True											True												1
chr4	41954235	41954235	+	TMEM33	ENSG00000109133			True											True												1
chr4	41958829	41958829	+	TMEM33	ENSG00000109133			True											True												1
chr4	42018124	42018124	+	SLC30A9	ENSG00000014824			True											True												1
chr4	42018126	42018126	+	SLC30A9	ENSG00000014824			True											True												1
chr4	42472123	42472123	+	ATP8A1	ENSG00000240167			True											True												1
chr4	44678687	44678687	+	GUF1	ENSG00000151806			True											True												1
chr4	44678688	44678688	+	GUF1	ENSG00000151806			True											True												1
chr4	44678702	44678702	+	GUF1	ENSG00000151806			True											True												1
chr4	44678703	44678703	+	GUF1	ENSG00000151806			True											True												1
chr4	44678704	44678704	+	GUF1	ENSG00000151806			True											True												1
chr4	44678705	44678705	+	GUF1	ENSG00000151806			True											True												1
chr4	44699424	44699424	+	GUF1	ENSG00000151806			True											True												1
chr4	44699426	44699426	+	GUF1	ENSG00000151806			True											True												1
chr4	44699427	44699427	+	GUF1	ENSG00000151806			True											True												1
chr4	44699428	44699428	+	GUF1	ENSG00000151806			True											True												1
chr4	47706519	47706519	+	CORIN	ENSG00000242262			True											True												1
chr4	47706522	47706522	+	CORIN	ENSG00000242262			True											True												1
chr4	47706981	47706981	+	CORIN	ENSG00000242262			True											True												1
chr4	52712631	52712631	+	DANCR	ENSG00000226950											True			True												1
chr4	52712641	52712641	+	DANCR	ENSG00000226950											True			True												1
chr4	52712652	52712652	+	DANCR	ENSG00000226950											True			True												1
chr4	52712658	52712658	+	DANCR	ENSG00000226950											True			True												1
chr4	52712659	52712659	+	DANCR	ENSG00000226950											True			True												1
chr4	52712662	52712662	+	DANCR	ENSG00000226950											True			True												1
chr4	52712665	52712665	+	DANCR	ENSG00000226950											True			True												1
chr4	52712666	52712666	+	DANCR	ENSG00000226950											True			True												1
chr4	52712697	52712697	+	MIR4449	ENSG00000264585												True		True												1
chr4	52712698	52712698	+	MIR4449	ENSG00000264585												True		True												1
chr4	52712699	52712699	+	MIR4449	ENSG00000264585												True		True												1
chr4	52712718	52712718	+	MIR4449	ENSG00000264585												True		True												1
chr4	52712719	52712719	+	MIR4449	ENSG00000264585												True		True												1
chr4	52712720	52712720	+	MIR4449	ENSG00000264585												True		True												1
chr4	52712723	52712723	+	MIR4449	ENSG00000264585												True		True												1
chr4	52712725	52712725	+	MIR4449	ENSG00000264585												True		True												1
chr4	52712730	52712730	+	MIR4449	ENSG00000264585											True			True												1
chr4	52712735	52712735	+	MIR4449	ENSG00000264585											True			True												1
chr4	52712746	52712746	+	MIR4449	ENSG00000264585											True			True												1
chr4	52713246	52713246	+	DANCR	ENSG00000226950											True			True												1
chr4	52713253	52713253	+	SNORA26	ENSG00000212588											True			True												1
chr4	52713267	52713267	+	SNORA26	ENSG00000212588											True			True												1
chr4	52713268	52713268	+	SNORA26	ENSG00000212588											True			True												1
chr4	52713269	52713269	+	SNORA26	ENSG00000212588											True			True												1
chr4	52713274	52713274	+	SNORA26	ENSG00000212588											True			True												1
chr4	52713284	52713284	+	SNORA26	ENSG00000212588											True			True												1
chr4	52713288	52713288	+	SNORA26	ENSG00000212588											True			True												1
chr4	52713290	52713290	+	SNORA26	ENSG00000212588											True			True												1
chr4	52713308	52713308	+	SNORA26	ENSG00000212588											True			True												1
chr4	52713310	52713310	+	SNORA26	ENSG00000212588											True			True												1
chr4	52713311	52713311	+	SNORA26	ENSG00000212588											True			True												1
chr4	52713318	52713318	+	SNORA26	ENSG00000212588											True			True												1
chr4	52713319	52713319	+	SNORA26	ENSG00000212588											True			True												1
chr4	52713320	52713320	+	SNORA26	ENSG00000212588											True			True												1
chr4	52713331	52713331	+	SNORA26	ENSG00000212588											True			True												1
chr4	52713341	52713341	+	SNORA26	ENSG00000212588											True			True												1
chr4	52713342	52713342	+	SNORA26	ENSG00000212588											True			True												1
chr4	52713352	52713352	+	SNORA26	ENSG00000212588											True			True												1
chr4	52713353	52713353	+	SNORA26	ENSG00000212588											True			True												1
chr4	52713364	52713364	+	SNORA26	ENSG00000212588											True			True												1
chr4	52713369	52713369	+	SNORA26	ENSG00000212588											True			True												1
chr4	53377863	53377863	+	FIP1L1	ENSG00000145216											True			True												1
chr4	53377875	53377875	+	FIP1L1	ENSG00000145216											True			True												1
chr4	53377880	53377880	+	FIP1L1	ENSG00000145216											True			True												1
chr4	53377883	53377883	+	FIP1L1	ENSG00000145216											True			True												1
chr4	55396205	55396205	+	TMEM165	ENSG00000134851			True											True												1
chr4	55396206	55396206	+	TMEM165	ENSG00000134851			True											True												1
chr4	56356258	56356258	+	AASDH	ENSG00000242083			True											True												1
chr4	56460930	56460930	+	PAICS	ENSG00000128050			True											True												1
chr4	56460932	56460932	+	PAICS	ENSG00000128050			True											True												1
chr4	56474379	56474379	+	SRP72	ENSG00000174780			True											True												1
chr4	56502179	56502179	+	SRP72	ENSG00000174780			True											True												1
chr4	56710484	56710484	+	HOPX;SPINK2	ENSG00000241250			True											True												1
chr4	56710485	56710485	+	HOPX;SPINK2	ENSG00000241250			True											True												1
chr4	56710486	56710486	+	HOPX;SPINK2	ENSG00000241250			True											True												1
chr4	56710487	56710487	+	HOPX;SPINK2	ENSG00000241250			True											True												1
chr4	56710488	56710488	+	HOPX;SPINK2	ENSG00000241250			True											True												1
chr4	56710496	56710496	+	HOPX;SPINK2	ENSG00000241250			True											True												1
chr4	57015548	57015548	+	POLR2B	ENSG00000047315			True											True												1
chr4	57017571	57017571	+	POLR2B	ENSG00000047315			True											True												1
chr4	70689407	70689407	+	UTP3	ENSG00000132467			True											True												1
chr4	70993705	70993705	+	DCK	ENSG00000156136			True											True												1
chr4	73026756	73026756	+	ADAMTS3;COX18	ENSG00000210839			True											True												1
chr4	74011735	74011735	+	CXCL5;CXCL3	ENSG00000244194											True			True												1
chr4	74011738	74011738	+	CXCL5;CXCL3	ENSG00000244194											True			True												1
chr4	74011762	74011762	+	CXCL5;CXCL3	ENSG00000244194											True			True												1
chr4	75886489	75886489	+	PPEF2	ENSG00000156194											True			True												1
chr4	75886494	75886494	+	PPEF2	ENSG00000156194											True			True												1
chr4	75886497	75886497	+	PPEF2	ENSG00000156194											True			True												1
chr4	75886499	75886499	+	PPEF2	ENSG00000156194											True			True												1
chr4	75886500	75886500	+	PPEF2	ENSG00000156194											True			True												1
chr4	75886501	75886501	+	PPEF2	ENSG00000156194											True			True												1
chr4	75886503	75886503	+	PPEF2	ENSG00000156194											True			True												1
chr4	75886505	75886505	+	PPEF2	ENSG00000156194											True			True												1
chr4	75886523	75886523	+	PPEF2	ENSG00000156194											True			True												1
chr4	75886526	75886526	+	PPEF2	ENSG00000156194											True			True												1
chr4	75886527	75886527	+	PPEF2	ENSG00000156194											True			True												1
chr4	75886528	75886528	+	PPEF2	ENSG00000156194											True			True												1
chr4	75886530	75886530	+	PPEF2	ENSG00000156194											True			True												1
chr4	75886533	75886533	+	PPEF2	ENSG00000156194											True			True												1
chr4	75886535	75886535	+	PPEF2	ENSG00000156194											True			True												1
chr4	77038407	77038407	+	2011-09-01	ENSG00000138758			True											True												1
chr4	77165807	77165807	+	CCNG2	ENSG00000138764											True			True												1
chr4	78899016	78899016	+	BMP2K	ENSG00000242175											True			True												1
chr4	78899017	78899017	+	BMP2K	ENSG00000242175											True			True												1
chr4	78899025	78899025	+	BMP2K	ENSG00000242175											True			True												1
chr4	78899040	78899040	+	BMP2K	ENSG00000242175											True			True												1
chr4	78899046	78899046	+	BMP2K	ENSG00000242175											True			True												1
chr4	83237430	83237430	+	PLAC8;COQ2	ENSG00000250677			True											True												1
chr4	83237431	83237431	+	PLAC8;COQ2	ENSG00000250677			True											True												1
chr4	85100803	85100803	+	WDFY3-AS2;ARHGAP24	ENSG00000201901											True			True												1
chr4	86762857	86762857	+	PTPN13	ENSG00000163629			True											True												1
chr4	86762859	86762859	+	PTPN13	ENSG00000163629			True											True												1
chr4	86870650	86870650	+	SLC10A6;C4orf36	ENSG00000243312			True											True												1
chr4	86870652	86870652	+	SLC10A6;C4orf36	ENSG00000243312			True											True												1
chr4	86870653	86870653	+	SLC10A6;C4orf36	ENSG00000243312			True											True												1
chr4	87047493	87047493	+	AFF1	ENSG00000172493			True											True												1
chr4	87892583	87892583	+	MEPE;SPP1	ENSG00000183199											True			True												1
chr4	87892591	87892591	+	MEPE;SPP1	ENSG00000183199			True											True												1
chr4	87892768	87892768	+	MEPE;SPP1	ENSG00000183199			True											True												1
chr4	87892972	87892972	+	MEPE;SPP1	ENSG00000183199			True											True												1
chr4	88007808	88007808	+	PKD2	ENSG00000118762			True											True												1
chr4	93155059	93155059	+	GRID2	ENSG00000152208											True			True												1
chr4	93155074	93155074	+	GRID2	ENSG00000152208											True			True												1
chr4	93155077	93155077	+	GRID2	ENSG00000152208											True			True												1
chr4	93155079	93155079	+	GRID2	ENSG00000152208											True			True												1
chr4	94451936	94451936	+	PDLIM5	ENSG00000163110			True											True												1
chr4	94618117	94618117	+	PDLIM5	ENSG00000163110			True											True												1
chr4	94667521	94667521	+	PDLIM5	ENSG00000163110			True											True												1
chr4	94667609	94667609	+	PDLIM5	ENSG00000163110			True											True												1
chr4	98261413	98261413	+	RAP1GDS1	ENSG00000214559			True											True												1
chr4	102501594	102501594	+	LOC105377621	ENSG00000109320			True											True												1
chr4	102501595	102501595	+	LOC105377621	ENSG00000109320			True											True												1
chr4	102501596	102501596	+	LOC105377621	ENSG00000109320			True											True												1
chr4	105484790	105484790	+	PPA2;ARHGEF38	ENSG00000249264			True											True												1
chr4	105484793	105484793	+	PPA2;ARHGEF38	ENSG00000249264			True											True												1
chr4	105484983	105484983	+	PPA2;ARHGEF38	ENSG00000249264			True											True												1
chr4	105485548	105485548	+	PPA2;ARHGEF38	ENSG00000249264			True											True												1
chr4	105485551	105485551	+	PPA2;ARHGEF38	ENSG00000249264			True											True												1
chr4	105485835	105485835	+	PPA2;ARHGEF38	ENSG00000249264			True											True												1
chr4	105485917	105485917	+	PPA2;ARHGEF38	ENSG00000249264			True											True												1
chr4	105485918	105485918	+	PPA2;ARHGEF38	ENSG00000249264			True											True												1
chr4	105485970	105485970	+	PPA2;ARHGEF38	ENSG00000249264			True											True												1
chr4	107931628	107931628	+	LOC101929595	ENSG00000245293			True											True												1
chr4	108034637	108034637	+	HADH	ENSG00000138796			True											True												1
chr4	108667484	108667484	+	OSTC	ENSG00000198856			True											True												1
chr4	109660226	109660226	+	MCUB	ENSG00000005059			True											True												1
chr4	110418928	110418928	+	ELOVL6;ENPEP	ENSG00000251046											True			True												1
chr4	110418938	110418938	+	ELOVL6;ENPEP	ENSG00000251046											True			True												1
chr4	112269882	112269882	+	AP1AR	ENSG00000138660			True											True												1
chr4	113420408	113420408	+	ANK2;CAMK2D	ENSG00000206820											True			True												1
chr4	119212769	119212769	+	USP53	ENSG00000145390											True			True												1
chr4	119212776	119212776	+	USP53	ENSG00000145390											True			True												1
chr4	119212781	119212781	+	USP53	ENSG00000145390											True			True												1
chr4	119212786	119212786	+	USP53	ENSG00000145390											True			True												1
chr4	122224569	122224569	+	KIAA1109	ENSG00000138688			True											True												1
chr4	122234975	122234975	+	KIAA1109	ENSG00000138688			True											True												1
chr4	122827202	122827202	+	FGF2	ENSG00000138685			True											True												1
chr4	122895016	122895016	+	FGF2	ENSG00000138685			True											True												1
chr4	127827353	127827353	+	HSPA4L	ENSG00000164070			True											True												1
chr4	128031209	128031209	+	ABHD18	ENSG00000164074			True											True												1
chr4	128031219	128031219	+	ABHD18	ENSG00000164074			True											True												1
chr4	129112559	129112559	+	C4orf33	ENSG00000151470			True											True												1
chr4	135046129	135046129	+	LINC02462;LINC02485	ENSG00000250144			True											True												1
chr4	135046130	135046130	+	LINC02462;LINC02485	ENSG00000250144			True											True												1
chr4	135046391	135046391	+	LINC02462;LINC02485	ENSG00000250144			True											True												1
chr4	135046664	135046664	+	LINC02462;LINC02485	ENSG00000250144			True											True												1
chr4	135046725	135046725	+	LINC02462;LINC02485	ENSG00000250144			True											True												1
chr4	139344190	139344190	+	NAA15	ENSG00000164134			True											True												1
chr4	139388733	139388733	+	NAA15	ENSG00000164134			True											True												1
chr4	139388739	139388739	+	NAA15	ENSG00000164134			True											True												1
chr4	139388740	139388740	+	NAA15	ENSG00000164134			True											True												1
chr4	139388742	139388742	+	NAA15	ENSG00000164134			True											True												1
chr4	139388752	139388752	+	NAA15	ENSG00000164134			True											True												1
chr4	139388761	139388761	+	NAA15	ENSG00000164134			True											True												1
chr4	139388762	139388762	+	NAA15	ENSG00000164134			True											True												1
chr4	139388917	139388917	+	NAA15	ENSG00000164134			True											True												1
chr4	140551515	140551515	+	ELMOD2	ENSG00000179387			True											True												1
chr4	143185149	143185149	+	USP38	ENSG00000170185			True											True												1
chr4	143185150	143185150	+	USP38	ENSG00000170185			True											True												1
chr4	143424975	143424975	+	GAB1	ENSG00000243175			True											True												1
chr4	143424987	143424987	+	GAB1	ENSG00000243175			True											True												1
chr4	143424988	143424988	+	GAB1	ENSG00000243175			True											True												1
chr4	143424989	143424989	+	GAB1	ENSG00000243175			True											True												1
chr4	143424991	143424991	+	GAB1	ENSG00000243175			True											True												1
chr4	143425555	143425555	+	GAB1	ENSG00000243175			True											True												1
chr4	144846722	144846722	+	HHIP;ANAPC10	ENSG00000249193			True											True												1
chr4	145098344	145098344	+	ABCE1;ANAPC10	ENSG00000164162;ENSG00000164163											True			True												1
chr4	145098352	145098352	+	ABCE1;ANAPC10	ENSG00000164162;ENSG00000164163											True			True												1
chr4	145128659	145128659	+	ABCE1	ENSG00000164163											True			True												1
chr4	145128667	145128667	+	ABCE1	ENSG00000164163											True			True												1
chr4	145128688	145128688	+	ABCE1	ENSG00000164163											True			True												1
chr14	49586749	49586749	+	RPS29	ENSG00000258486											True			True												1
chr4	147864912	147864912	+	ARHGAP10	ENSG00000071205			True											True												1
chr4	151103848	151103848	+	SNORD73A	ENSG00000208797											True			True												1
chr4	151103852	151103852	+	SNORD73A	ENSG00000208797											True			True												1
chr4	151103865	151103865	+	SNORD73A	ENSG00000208797											True			True												1
chr4	151103884	151103884	+	SNORD73A	ENSG00000208797											True			True												1
chr4	153585517	153585517	+	TMEM131L	ENSG00000121210			True											True												1
chr4	153658824	153658824	+	LOC100419170	ENSG00000248208												True		True												1
chr4	153658825	153658825	+	LOC100419170	ENSG00000248208												True		True												1
chr4	153658826	153658826	+	LOC100419170	ENSG00000248208												True		True												1
chr4	154790462	154790462	+	RBM46	ENSG00000252604											True			True												1
chr4	158672371	158672371	+	ETFDH	ENSG00000171503			True											True												1
chr4	158998914	158998914	+	C4orf45	ENSG00000164123											True			True												1
chr4	158998924	158998924	+	C4orf45	ENSG00000164123											True			True												1
chr4	163519519	163519519	+	TMA16	ENSG00000198498			True											True												1
chr4	164943426	164943426	+	APELA;TRIM61	ENSG00000121089			True											True												1
chr4	166103050	166103050	+	TLL1	ENSG00000038295			True											True												1
chr4	169695649	169695649	+	CLCN3	ENSG00000109572											True			True												1
chr4	173321588	173321588	+	GALNT7	ENSG00000109586			True											True												1
chr4	173371215	173371215	+	SAP30	ENSG00000164105												True		True												1
chr4	173371218	173371218	+	SAP30	ENSG00000164105												True		True												1
chr4	173371229	173371229	+	SAP30	ENSG00000164105												True		True												1
chr4	173371230	173371230	+	SAP30	ENSG00000164105												True		True												1
chr4	173371232	173371232	+	SAP30	ENSG00000164105												True		True												1
chr4	173371233	173371233	+	SAP30	ENSG00000164105												True		True												1
chr4	173371235	173371235	+	SAP30	ENSG00000164105												True		True												1
chr4	176331708	176331708	+	SPCS3	ENSG00000129128			True											True												1
chr4	176331709	176331709	+	SPCS3	ENSG00000129128			True											True												1
chr4	176331711	176331711	+	SPCS3	ENSG00000129128			True											True												1
chr4	176331712	176331712	+	SPCS3	ENSG00000129128			True											True												1
chr4	176331729	176331729	+	SPCS3	ENSG00000129128			True											True												1
chr4	176331733	176331733	+	SPCS3	ENSG00000129128			True											True												1
chr4	176331739	176331739	+	SPCS3	ENSG00000129128			True											True												1
chr4	178287091	178287091	+	LINC01098;NONE	ENSG00000241877			True											True												1
chr4	186211561	186211561	+	CYP4V2	ENSG00000164344			True											True												1
chr4	189473366	189473366	+	LINC01060;LINC01262	ENSG00000205100			True											True												1
chr4	189474566	189474566	+	LINC01060;LINC01262	ENSG00000205100			True											True												1
chr4	189474567	189474567	+	LINC01060;LINC01262	ENSG00000205100			True											True												1
chr4	189474570	189474570	+	LINC01060;LINC01262	ENSG00000205100			True											True												1
chr4	189474871	189474871	+	LINC01060;LINC01262	ENSG00000205100			True											True												1
chr4	673342	673342	-	ATP5I	ENSG00000169020											True			True												1
chr4	1247732	1247732	-	CTBP1	ENSG00000159692												True		True												1
chr4	1419010	1419010	-	NKX1-1;FAM53A	ENSG00000235608;ENSG00000272783											True			True												1
chr4	1659132	1659132	-	FAM53A	ENSG00000174137											True			True												1
chr4	3514842	3514842	-	LRPAP1	ENSG00000163956											True			True												1
chr4	3524980	3524980	-	LRPAP1	ENSG00000163956											True			True												1
chr4	3524985	3524985	-	LRPAP1	ENSG00000163956											True			True												1
chr4	4867762	4867762	-	MSX1;LOC101928306	ENSG00000163132;ENSG00000251587											True			True												1
chr4	6709331	6709331	-	MRFAP1L1	ENSG00000178988											True			True												1
chr4	6709339	6709339	-	MRFAP1L1	ENSG00000178988											True			True												1
chr4	6709650	6709650	-	MRFAP1L1	ENSG00000178988											True			True												1
chr4	10454881	10454881	-	ZNF518B	ENSG00000178163											True			True												1
chr4	10454897	10454897	-	ZNF518B	ENSG00000178163											True			True												1
chr4	10454896	10454896	-	ZNF518B	ENSG00000178163											True			True												1
chr4	13576919	13576919	-	BOD1L1	ENSG00000038219											True			True												1
chr4	13600168	13600168	-	BOD1L1	ENSG00000038219											True			True												1
chr4	13601546	13601546	-	BOD1L1	ENSG00000038219											True			True												1
chr4	13601561	13601561	-	BOD1L1	ENSG00000038219											True			True												1
chr4	24576620	24576620	-	DHX15	ENSG00000109606											True			True												1
chr4	24576632	24576632	-	DHX15	ENSG00000109606											True			True												1
chr4	27308420	27308420	-	LINC02261;MIR4275	ENSG00000249699;ENSG00000250858											True			True												1
chr4	27369780	27369780	-	LINC02261;MIR4275	ENSG00000249699;ENSG00000250858											True			True												1
chr4	39695491	39695491	-	SMIM14;UBE2K	ENSG00000255458;ENSG00000078140											True			True												1
chr4	39695497	39695497	-	SMIM14;UBE2K	ENSG00000255458;ENSG00000078140											True			True												1
chr4	54063904	54063904	-	CHIC2	ENSG00000109220;ENSG00000145216											True			True												1
chr4	54063908	54063908	-	CHIC2	ENSG00000109220;ENSG00000145216											True			True												1
chr4	54064723	54064723	-	CHIC2	ENSG00000145216											True			True												1
chr4	54064729	54064729	-	CHIC2	ENSG00000145216											True			True												1
chr4	54064732	54064732	-	CHIC2	ENSG00000145216											True			True												1
chr4	54064737	54064737	-	CHIC2	ENSG00000145216											True			True												1
chr4	54064743	54064743	-	CHIC2	ENSG00000145216											True			True												1
chr4	57110100	57110100	-	IGFBP7	ENSG00000163453											True			True												1
chr4	57110104	57110104	-	IGFBP7	ENSG00000163453											True			True												1
chr4	57110109	57110109	-	IGFBP7	ENSG00000163453											True			True												1
chr4	69430903	69430903	-	UGT2B28;UGT2B4	ENSG00000249956;ENSG00000250828											True			True												1
chr4	69430920	69430920	-	UGT2B28;UGT2B4	ENSG00000249956;ENSG00000250828											True			True												1
chr4	69430969	69430969	-	UGT2B28;UGT2B4	ENSG00000249956;ENSG00000250828											True			True												1
chr4	69430968	69430968	-	UGT2B28;UGT2B4	ENSG00000249956;ENSG00000250828											True			True												1
chr4	69430967	69430967	-	UGT2B28;UGT2B4	ENSG00000249956;ENSG00000250828											True			True												1
chr4	69430973	69430973	-	UGT2B28;UGT2B4	ENSG00000249956;ENSG00000250828											True			True												1
chr4	69430976	69430976	-	UGT2B28;UGT2B4	ENSG00000249956;ENSG00000250828											True			True												1
chr4	69430982	69430982	-	UGT2B28;UGT2B4	ENSG00000249956;ENSG00000250828											True			True												1
chr4	69430981	69430981	-	UGT2B28;UGT2B4	ENSG00000249956;ENSG00000250828											True			True												1
chr4	69430986	69430986	-	UGT2B28;UGT2B4	ENSG00000249956;ENSG00000250828											True			True												1
chr4	69430985	69430985	-	UGT2B28;UGT2B4	ENSG00000249956;ENSG00000250828											True			True												1
chr4	69430988	69430988	-	UGT2B28;UGT2B4	ENSG00000249956;ENSG00000250828											True			True												1
chr4	69430990	69430990	-	UGT2B28;UGT2B4	ENSG00000249956;ENSG00000250828											True			True												1
chr4	69430993	69430993	-	UGT2B28;UGT2B4	ENSG00000249956;ENSG00000250828											True			True												1
chr4	69431008	69431008	-	UGT2B28;UGT2B4	ENSG00000249956;ENSG00000250828											True			True												1
chr4	69431011	69431011	-	UGT2B28;UGT2B4	ENSG00000249956;ENSG00000250828											True			True												1
chr4	69431010	69431010	-	UGT2B28;UGT2B4	ENSG00000249956;ENSG00000250828											True			True												1
chr4	69431033	69431033	-	UGT2B28;UGT2B4	ENSG00000249956;ENSG00000250828											True			True												1
chr4	70818971	70818971	-	GRSF1	ENSG00000132463											True			True												1
chr4	73139553	73139553	-	ANKRD17	ENSG00000132466											True			True												1
chr4	75673269	75673269	-	G3BP2	ENSG00000138757												True		True												1
chr4	75673268	75673268	-	G3BP2	ENSG00000138757												True		True												1
chr4	75673267	75673267	-	G3BP2	ENSG00000138757												True		True												1
chr4	75673271	75673271	-	G3BP2	ENSG00000138757												True		True												1
chr4	75673274	75673274	-	G3BP2	ENSG00000138757												True		True												1
chr4	75673273	75673273	-	G3BP2	ENSG00000138757												True		True												1
chr4	75673291	75673291	-	G3BP2	ENSG00000138757												True		True												1
chr4	75673294	75673294	-	G3BP2	ENSG00000138757												True		True												1
chr4	75886194	75886194	-	PPEF2	ENSG00000156194											True			True												1
chr4	76949087	76949087	-	2011-09-01	ENSG00000138758											True			True												1
chr4	76949086	76949086	-	2011-09-01	ENSG00000138758											True			True												1
chr4	76949095	76949095	-	2011-09-01	ENSG00000138758											True			True												1
chr4	76949099	76949099	-	2011-09-01	ENSG00000138758											True			True												1
chr4	76949103	76949103	-	2011-09-01	ENSG00000138758											True			True												1
chr4	76949105	76949105	-	2011-09-01	ENSG00000138758											True			True												1
chr4	76949107	76949107	-	2011-09-01	ENSG00000138758											True			True												1
chr4	77048286	77048286	-	CCNI	ENSG00000118816											True			True												1
chr4	78180986	78180986	-	FRAS1	ENSG00000249565												True		True												1
chr4	82895895	82895895	-	SNORD143	ENSG00000251022											True			True												1
chr4	82895906	82895906	-	SNORD143	ENSG00000251022											True			True												1
chr4	84709304	84709304	-	WDFY3	ENSG00000163625											True			True												1
chr4	84709306	84709306	-	WDFY3	ENSG00000163625											True			True												1
chr4	84709312	84709312	-	WDFY3	ENSG00000163625											True			True												1
chr4	86047099	86047099	-	MAPK10	ENSG00000109339											True			True												1
chr4	86047107	86047107	-	MAPK10	ENSG00000109339											True			True												1
chr4	86047106	86047106	-	MAPK10	ENSG00000109339											True			True												1
chr4	86047122	86047122	-	MAPK10	ENSG00000109339											True			True												1
chr4	87606293	87606293	-	SPARCL1;DSPP	ENSG00000249001											True			True												1
chr4	99949324	99949324	-	H2AFZ	ENSG00000164032											True			True												1
chr4	107003303	107003303	-	DKK2	ENSG00000155011											True			True												1
chr4	107003307	107003307	-	DKK2	ENSG00000155011											True			True												1
chr4	107236529	107236529	-	DKK2;PAPSS1	ENSG00000155011											True			True												1
chr4	107236532	107236532	-	DKK2;PAPSS1	ENSG00000155011											True			True												1
chr4	107931827	107931827	-	CYP2U1	ENSG00000155016											True			True												1
chr4	107931829	107931829	-	CYP2U1	ENSG00000155016											True			True												1
chr4	107931835	107931835	-	CYP2U1	ENSG00000155016											True			True												1
chr4	109302390	109302390	-	COL25A1	ENSG00000188517											True			True												1
chr4	109302393	109302393	-	COL25A1	ENSG00000188517											True			True												1
chr4	109302400	109302400	-	COL25A1	ENSG00000188517											True			True												1
chr4	121684768	121684768	-	ANXA5	ENSG00000164111											True			True												1
chr4	128936800	128936800	-	SCLT1	ENSG00000151466											True			True												1
chr4	135995931	135995931	-	LINC00613;LINC02510	ENSG00000207322											True			True												1
chr4	135995938	135995938	-	LINC00613;LINC02510	ENSG00000207322											True			True												1
chr4	135995942	135995942	-	LINC00613;LINC02510	ENSG00000207322											True			True												1
chr4	139533167	139533167	-	SETD7	ENSG00000145391											True			True												1
chr4	139533180	139533180	-	SETD7	ENSG00000145391											True			True												1
chr4	143350054	143350054	-	GAB1	ENSG00000228981												True		True												1
chr4	145180305	145180305	-	OTUD4	ENSG00000164164												True		True												1
chr4	150852411	150852411	-	LRBA	ENSG00000198589											True			True												1
chr4	150852422	150852422	-	LRBA	ENSG00000198589											True			True												1
chr4	153644429	153644429	-	LOC100419170	ENSG00000250771											True			True												1
chr4	155454941	155454941	-	MAP9;GUCY1A3	ENSG00000248748;ENSG00000248548												True		True												1
chr4	155454940	155454940	-	MAP9;GUCY1A3	ENSG00000248748;ENSG00000248548												True		True												1
chr4	155454939	155454939	-	MAP9;GUCY1A3	ENSG00000248748;ENSG00000248548												True		True												1
chr4	158945691	158945691	-	C4orf45	ENSG00000164123											True			True												1
chr4	163093611	163093611	-	MIR4454	ENSG00000251123;ENSG00000250027												True		True												1
chr4	166918417	166918417	-	SPOCK3	ENSG00000212373											True			True												1
chr4	173332151	173332151	-	HMGB2	ENSG00000164104											True			True												1
chr4	173332174	173332174	-	HMGB2	ENSG00000164104											True			True												1
chr4	173332178	173332178	-	HMGB2	ENSG00000164104											True			True												1
chr4	173332177	173332177	-	HMGB2	ENSG00000164104											True			True												1
chr4	173333525	173333525	-	HMGB2	ENSG00000164104											True			True												1
chr4	173333527	173333527	-	HMGB2	ENSG00000164104											True			True												1
chr4	173333536	173333536	-	HMGB2	ENSG00000164104											True			True												1
chr4	173529324	173529324	-	HAND2-AS1	ENSG00000237125											True			True												1
chr4	183516805	183516805	-	ING2;RWDD4	ENSG00000272744											True			True												1
chr4	183516810	183516810	-	ING2;RWDD4	ENSG00000272744											True			True												1
chr4	186636779	186636779	-	FAT1	ENSG00000083857											True			True												1
chr4	186706653	186706653	-	FAT1	ENSG00000083857											True			True												1
chr4	186706685	186706685	-	FAT1	ENSG00000083857											True			True												1
chr4	186708359	186708359	-	FAT1	ENSG00000083857											True			True												1
chr2	277709	277709	+	ACP1	ENSG00000143727			True											True												1
chr2	2226693	2226693	+	MYT1L	ENSG00000186487											True			True												1
chr2	2226700	2226700	+	MYT1L	ENSG00000186487											True			True												1
chr2	2226710	2226710	+	MYT1L	ENSG00000186487											True			True												1
chr2	3580893	3580893	+	RPS7	ENSG00000171863			True											True												1
chr2	5695366	5695366	+	SOX11	ENSG00000176887											True			True												1
chr2	5695386	5695386	+	SOX11	ENSG00000176887											True			True												1
chr2	5695387	5695387	+	SOX11	ENSG00000176887											True			True												1
chr2	5695388	5695388	+	SOX11	ENSG00000176887											True			True												1
chr2	9105022	9105022	+	MBOAT2;ASAP2	ENSG00000242136											True			True												1
chr2	9105029	9105029	+	MBOAT2;ASAP2	ENSG00000242136											True			True												1
chr2	9105031	9105031	+	MBOAT2;ASAP2	ENSG00000242136											True			True												1
chr2	9105034	9105034	+	MBOAT2;ASAP2	ENSG00000242136											True			True												1
chr2	9207087	9207087	+	ASAP2	ENSG00000151693			True											True												1
chr2	10054569	10054569	+	KLF11	ENSG00000271787			True											True												1
chr2	10054574	10054574	+	KLF11	ENSG00000271787			True											True												1
chr2	10303034	10303034	+	HPCAL1	ENSG00000115756			True											True												1
chr2	10303038	10303038	+	HPCAL1	ENSG00000115756			True											True												1
chr2	11102314	11102314	+	FLJ33534	ENSG00000226080			True											True												1
chr2	11102315	11102315	+	FLJ33534	ENSG00000226080			True											True												1
chr2	11102316	11102316	+	FLJ33534	ENSG00000226080			True											True												1
chr2	11102834	11102834	+	FLJ33534	ENSG00000226080											True			True												1
chr2	11551738	11551738	+	GREB1	ENSG00000196208											True			True												1
chr2	11584779	11584779	+	GREB1	ENSG00000239899											True			True												1
chr2	11584934	11584934	+	GREB1	ENSG00000239899											True			True												1
chr2	11584957	11584957	+	GREB1	ENSG00000239899											True			True												1
chr2	11584962	11584962	+	GREB1	ENSG00000239899											True			True												1
chr2	11584963	11584963	+	GREB1	ENSG00000239899											True			True												1
chr2	13147103	13147103	+	LOC100506474;LINC00276	ENSG00000225649;ENSG00000229370											True			True												1
chr2	13147111	13147111	+	LOC100506474;LINC00276	ENSG00000225649;ENSG00000229370											True			True												1
chr2	13147114	13147114	+	LOC100506474;LINC00276	ENSG00000225649;ENSG00000229370											True			True												1
chr2	15630848	15630848	+	DDX1	ENSG00000079785			True											True												1
chr2	24000414	24000414	+	UBXN2A	ENSG00000173960			True											True												1
chr2	24000417	24000417	+	UBXN2A	ENSG00000173960			True											True												1
chr2	24004546	24004546	+	UBXN2A;MFSD2B	ENSG00000173960			True											True												1
chr2	26134979	26134979	+	RAB10	ENSG00000084733											True			True												1
chr2	26134991	26134991	+	RAB10	ENSG00000084733											True			True												1
chr2	26134996	26134996	+	RAB10	ENSG00000084733											True			True												1
chr2	26136328	26136328	+	RAB10	ENSG00000084733			True											True												1
chr2	26386360	26386360	+	SELENOI	ENSG00000138018			True											True												1
chr2	27040818	27040818	+	TMEM214	ENSG00000119777			True											True												1
chr2	27051224	27051224	+	AGBL5;AGBL5-AS1	ENSG00000084693											True			True												1
chr2	27051226	27051226	+	AGBL5;AGBL5-AS1	ENSG00000084693											True			True												1
chr2	27051678	27051678	+	AGBL5	ENSG00000084693			True											True												1
chr2	27051679	27051679	+	AGBL5	ENSG00000084693			True											True												1
chr2	27051680	27051680	+	AGBL5	ENSG00000084693			True											True												1
chr2	27051683	27051683	+	AGBL5	ENSG00000084693			True											True												1
chr2	27057419	27057419	+	AGBL5	ENSG00000084693											True			True												1
chr2	27212383	27212383	+	ATRAID	ENSG00000138085			True											True												1
chr2	27212384	27212384	+	ATRAID	ENSG00000138085			True											True												1
chr2	27225169	27225169	+	CAD	ENSG00000084774											True			True												1
chr2	27225173	27225173	+	CAD	ENSG00000084774											True			True												1
chr2	27225179	27225179	+	CAD	ENSG00000084774											True			True												1
chr2	27455821	27455821	+	IFT172	ENSG00000235267			True											True												1
chr2	27779471	27779471	+	MRPL33	ENSG00000243147			True											True												1
chr2	28393168	28393168	+	FLJ31356	ENSG00000229951												True		True												1
chr2	28393184	28393184	+	FLJ31356	ENSG00000229951												True		True												1
chr2	28393593	28393593	+	FLJ31356	ENSG00000229951			True											True												1
chr2	28394363	28394363	+	FLJ31356	ENSG00000229951											True			True												1
chr2	28394367	28394367	+	FLJ31356	ENSG00000229951											True			True												1
chr2	28394369	28394369	+	FLJ31356	ENSG00000229951											True			True												1
chr2	28751898	28751898	+	PPP1CB	ENSG00000213639			True											True												1
chr2	28800563	28800563	+	PPP1CB	ENSG00000213639			True											True												1
chr2	28800802	28800802	+	PPP1CB	ENSG00000213639			True											True												1
chr2	28913721	28913721	+	SNORD92	ENSG00000264994											True			True												1
chr2	28913735	28913735	+	SNORD92	ENSG00000264994											True			True												1
chr2	28917900	28917900	+	WDR43	ENSG00000163811			True											True												1
chr2	28927098	28927098	+	SNORD53	ENSG00000265145											True			True												1
chr2	28927137	28927137	+	SNORD53	ENSG00000265145											True			True												1
chr2	28928018	28928018	+	SNORD53B	ENSG00000265706											True			True												1
chr2	28928034	28928034	+	SNORD53B	ENSG00000265706											True			True												1
chr2	28928058	28928058	+	SNORD53B	ENSG00000265706											True			True												1
chr2	30187531	30187531	+	SNORA10B	ENSG00000207187											True			True												1
chr2	30533281	30533281	+	LCLAT1	ENSG00000172954			True											True												1
chr2	32114741	32114741	+	SPAST	ENSG00000021574			True											True												1
chr2	32114742	32114742	+	SPAST	ENSG00000021574			True											True												1
chr2	32114744	32114744	+	SPAST	ENSG00000021574			True											True												1
chr2	32311119	32311119	+	YIPF4;BIRC6	ENSG00000119820			True											True												1
chr2	32311120	32311120	+	YIPF4;BIRC6	ENSG00000119820			True											True												1
chr2	32406509	32406509	+	BIRC6	ENSG00000115760											True			True												1
chr2	32443544	32443544	+	BIRC6	ENSG00000115760			True											True												1
chr2	32464513	32464513	+	BIRC6	ENSG00000115760			True											True												1
chr2	32471104	32471104	+	BIRC6	ENSG00000115760											True			True												1
chr2	32471107	32471107	+	BIRC6	ENSG00000115760											True			True												1
chr2	32547961	32547961	+	BIRC6	ENSG00000115760											True			True												1
chr2	32547966	32547966	+	BIRC6	ENSG00000115760											True			True												1
chr2	32547976	32547976	+	BIRC6	ENSG00000115760											True			True												1
chr2	36464620	36464620	+	CRIM1	ENSG00000150938			True											True												1
chr2	37248207	37248207	+	NDUFAF7	ENSG00000003509											True			True												1
chr2	37248208	37248208	+	NDUFAF7	ENSG00000003509											True			True												1
chr2	38285940	38285940	+	CYP1B1-AS1;ATL2	ENSG00000213594			True											True												1
chr2	38285943	38285943	+	CYP1B1-AS1;ATL2	ENSG00000213594			True											True												1
chr2	38285944	38285944	+	CYP1B1-AS1;ATL2	ENSG00000213594			True											True												1
chr2	38285945	38285945	+	CYP1B1-AS1;ATL2	ENSG00000213594			True											True												1
chr2	38285947	38285947	+	CYP1B1-AS1;ATL2	ENSG00000213594			True											True												1
chr2	38285949	38285949	+	CYP1B1-AS1;ATL2	ENSG00000213594			True											True												1
chr2	38285950	38285950	+	CYP1B1-AS1;ATL2	ENSG00000213594			True											True												1
chr2	38481923	38481923	+	LOC101929596	ENSG00000213553			True											True												1
chr2	38481924	38481924	+	LOC101929596	ENSG00000213553			True											True												1
chr2	38781613	38781613	+	GEMIN6	ENSG00000152147											True			True												1
chr2	38781887	38781887	+	GEMIN6	ENSG00000152147			True											True												1
chr2	39807179	39807179	+	THUMPD2;SLC8A1-AS1	ENSG00000227028											True			True												1
chr2	41157303	41157303	+	SLC8A1;LINC01913	ENSG00000237442			True											True												1
chr2	41820528	41820528	+	SLC8A1;LINC01913	ENSG00000236090			True											True												1
chr2	41820571	41820571	+	SLC8A1;LINC01913	ENSG00000236090			True											True												1
chr2	41820572	41820572	+	SLC8A1;LINC01913	ENSG00000236090			True											True												1
chr2	41820573	41820573	+	SLC8A1;LINC01913	ENSG00000236090			True											True												1
chr2	42048478	42048478	+	PKDCC	ENSG00000162878			True											True												1
chr2	42048534	42048534	+	PKDCC	ENSG00000162878			True											True												1
chr2	42048535	42048535	+	PKDCC	ENSG00000162878			True											True												1
chr2	42048536	42048536	+	PKDCC	ENSG00000162878			True											True												1
chr2	42048537	42048537	+	PKDCC	ENSG00000162878			True											True												1
chr2	42048547	42048547	+	PKDCC	ENSG00000162878			True											True												1
chr2	42048548	42048548	+	PKDCC	ENSG00000162878			True											True												1
chr2	42048549	42048549	+	PKDCC	ENSG00000162878			True											True												1
chr2	42048552	42048552	+	PKDCC	ENSG00000162878			True											True												1
chr2	42048555	42048555	+	PKDCC	ENSG00000162878			True											True												1
chr2	42048556	42048556	+	PKDCC	ENSG00000162878			True											True												1
chr2	42048559	42048559	+	PKDCC	ENSG00000162878			True											True												1
chr2	42048560	42048560	+	PKDCC	ENSG00000162878			True											True												1
chr2	42048561	42048561	+	PKDCC	ENSG00000162878			True											True												1
chr2	42284669	42284669	+	EML4	ENSG00000143924											True			True												1
chr2	42659837	42659837	+	MTA3	ENSG00000057935			True											True												1
chr2	42810539	42810539	+	HAAO;LINC01819	ENSG00000226491;ENSG00000232202											True			True												1
chr2	42810546	42810546	+	HAAO;LINC01819	ENSG00000226491;ENSG00000232202											True			True												1
chr2	42810563	42810563	+	HAAO;LINC01819	ENSG00000226491;ENSG00000232202											True			True												1
chr2	42810568	42810568	+	HAAO;LINC01819	ENSG00000226491;ENSG00000232202											True			True												1
chr2	42810620	42810620	+	HAAO;LINC01819	ENSG00000226491;ENSG00000232202											True			True												1
chr2	46542885	46542885	+	RHOQ	ENSG00000119729			True											True												1
chr2	46543109	46543109	+	RHOQ	ENSG00000119729			True											True												1
chr2	46758635	46758635	+	SOCS5	ENSG00000171150			True											True												1
chr2	47333868	47333868	+	LOC101927043	ENSG00000236824			True											True												1
chr2	48586624	48586624	+	STON1;STON1-GTF2A1L	ENSG00000068781;ENSG00000243244											True			True												1
chr2	54629225	54629225	+	SPTBN1	ENSG00000115306											True			True												1
chr2	54631477	54631477	+	SPTBN1	ENSG00000115306											True			True												1
chr2	54631480	54631480	+	SPTBN1	ENSG00000115306											True			True												1
chr2	54631484	54631484	+	SPTBN1	ENSG00000115306											True			True												1
chr2	54631491	54631491	+	SPTBN1	ENSG00000115306											True			True												1
chr2	54631503	54631503	+	SPTBN1	ENSG00000115306											True			True												1
chr2	54631512	54631512	+	SPTBN1	ENSG00000115306											True			True												1
chr2	54644332	54644332	+	SPTBN1	ENSG00000115306											True			True												1
chr2	54644335	54644335	+	SPTBN1	ENSG00000115306											True			True												1
chr2	54644337	54644337	+	SPTBN1	ENSG00000115306											True			True												1
chr2	54644350	54644350	+	SPTBN1	ENSG00000115306											True			True												1
chr2	54644550	54644550	+	SPTBN1	ENSG00000115306											True			True												1
chr2	54644572	54644572	+	SPTBN1	ENSG00000115306											True			True												1
chr2	54645241	54645241	+	SPTBN1	ENSG00000115306											True			True												1
chr2	54645276	54645276	+	SPTBN1	ENSG00000115306											True			True												1
chr2	54645283	54645283	+	SPTBN1	ENSG00000115306											True			True												1
chr2	54645288	54645288	+	SPTBN1	ENSG00000115306											True			True												1
chr2	54645293	54645293	+	SPTBN1	ENSG00000115306											True			True												1
chr2	54645301	54645301	+	SPTBN1	ENSG00000115306											True			True												1
chr2	54658038	54658038	+	SPTBN1	ENSG00000115306											True			True												1
chr2	54659163	54659163	+	SPTBN1	ENSG00000115306											True			True												1
chr2	54659174	54659174	+	SPTBN1	ENSG00000115306											True			True												1
chr2	54659181	54659181	+	SPTBN1	ENSG00000115306											True			True												1
chr2	55234835	55234835	+	RPS27A	ENSG00000143947											True			True												1
chr2	55234838	55234838	+	RPS27A	ENSG00000143947											True			True												1
chr2	55234843	55234843	+	RPS27A	ENSG00000143947											True			True												1
chr2	55234871	55234871	+	RPS27A	ENSG00000143947											True			True												1
chr2	59548513	59548513	+	LINC01793;MIR4432HG	ENSG00000233891;ENSG00000271955											True			True												1
chr2	59603616	59603616	+	LINC01793;MIR4432HG	ENSG00000233891;ENSG00000271955											True			True												1
chr2	60384723	60384723	+	MIR4432HG	ENSG00000200807											True			True												1
chr2	60711561	60711561	+	BCL11A;PAPOLG	ENSG00000213495			True											True												1
chr2	60852348	60852348	+	LINC01185	ENSG00000237024			True											True												1
chr2	61178200	61178200	+	AHSA2	ENSG00000173209			True											True												1
chr2	62146514	62146514	+	COMMD1;B3GNT2	ENSG00000242735			True											True												1
chr2	62146839	62146839	+	COMMD1;B3GNT2	ENSG00000229839;ENSG00000242735			True											True												1
chr2	62147155	62147155	+	COMMD1;B3GNT2	ENSG00000173163			True											True												1
chr2	62491385	62491385	+	B3GNT2;TMEM17	ENSG00000241625											True			True												1
chr2	62491396	62491396	+	B3GNT2;TMEM17	ENSG00000241625											True			True												1
chr2	63606932	63606932	+	MDH1	ENSG00000014641			True											True												1
chr2	63891304	63891304	+	UGP2	ENSG00000169764			True											True												1
chr2	68125630	68125630	+	C1D;WDR92	ENSG00000236259			True											True												1
chr2	68157994	68157994	+	PNO1	ENSG00000115946;ENSG00000273398												True		True												1
chr2	69246674	69246674	+	ANTXR1	ENSG00000169604			True											True												1
chr2	69246676	69246676	+	ANTXR1	ENSG00000169604			True											True												1
chr2	69247728	69247728	+	ANTXR1	ENSG00000169604			True											True												1
chr2	69741716	69741716	+	ANXA4	ENSG00000196975											True			True												1
chr2	69741721	69741721	+	ANXA4	ENSG00000196975											True			True												1
chr2	69895120	69895120	+	SNRNP27	ENSG00000124380											True			True												1
chr2	69895140	69895140	+	SNRNP27	ENSG00000124380											True			True												1
chr2	69895151	69895151	+	SNRNP27	ENSG00000124380											True			True												1
chr2	69895152	69895152	+	SNRNP27	ENSG00000124380											True			True												1
chr2	70278031	70278031	+	PCYOX1	ENSG00000116005			True											True												1
chr2	70278032	70278032	+	PCYOX1	ENSG00000116005			True											True												1
chr2	70279483	70279483	+	PCYOX1	ENSG00000116005			True											True												1
chr2	70279638	70279638	+	PCYOX1	ENSG00000116005			True											True												1
chr2	70279640	70279640	+	PCYOX1	ENSG00000116005			True											True												1
chr2	70279645	70279645	+	PCYOX1	ENSG00000116005			True											True												1
chr2	70279652	70279652	+	PCYOX1	ENSG00000116005			True											True												1
chr2	70279653	70279653	+	PCYOX1	ENSG00000116005			True											True												1
chr2	70279654	70279654	+	PCYOX1	ENSG00000116005			True											True												1
chr2	70279844	70279844	+	PCYOX1	ENSG00000116005			True											True												1
chr2	71070574	71070574	+	NAGK	ENSG00000124357			True											True												1
chr2	71276662	71276662	+	PAIP2B;ZNF638	ENSG00000124374;ENSG00000075292			True											True												1
chr2	71348872	71348872	+	ZNF638	ENSG00000075292			True											True												1
chr2	71349996	71349996	+	ZNF638	ENSG00000075292			True											True												1
chr2	71382382	71382382	+	ZNF638	ENSG00000075292											True			True												1
chr2	71382395	71382395	+	ZNF638	ENSG00000075292											True			True												1
chr2	71426889	71426889	+	ZNF638	ENSG00000075292											True			True												1
chr2	71426914	71426914	+	ZNF638	ENSG00000075292											True			True												1
chr2	72721963	72721963	+	EXOC6B	ENSG00000222536											True			True												1
chr2	72721966	72721966	+	EXOC6B	ENSG00000222536											True			True												1
chr2	72721967	72721967	+	EXOC6B	ENSG00000222536											True			True												1
chr2	73234375	73234375	+	CCT7	ENSG00000135624			True											True												1
chr2	73244653	73244653	+	CCT7	ENSG00000135624											True			True												1
chr2	73247063	73247063	+	CCT7	ENSG00000135624											True			True												1
chr2	73249862	73249862	+	CCT7	ENSG00000135624											True			True												1
chr2	73249881	73249881	+	CCT7	ENSG00000135624											True			True												1
chr2	73249898	73249898	+	CCT7	ENSG00000135624											True			True												1
chr2	73862793	73862793	+	STAMBP	ENSG00000124356			True											True												1
chr2	73927016	73927016	+	DGUOK	ENSG00000114956												True		True												1
chr2	73927022	73927022	+	DGUOK	ENSG00000114956												True		True												1
chr2	73927024	73927024	+	DGUOK	ENSG00000114956												True		True												1
chr2	73927025	73927025	+	DGUOK	ENSG00000114956												True		True												1
chr2	74211222	74211222	+	MTHFD2	ENSG00000065911			True											True												1
chr2	74215637	74215637	+	MTHFD2;SLC4A5	ENSG00000065911			True											True												1
chr2	74215641	74215641	+	MTHFD2;SLC4A5	ENSG00000065911			True											True												1
chr2	74215655	74215655	+	MTHFD2;SLC4A5	ENSG00000065911			True											True												1
chr2	74215663	74215663	+	MTHFD2;SLC4A5	ENSG00000065911			True											True												1
chr2	74215684	74215684	+	MTHFD2;SLC4A5	ENSG00000065911			True											True												1
chr2	74458404	74458404	+	INO80B-WBP1	ENSG00000239779											True			True												1
chr2	74458427	74458427	+	INO80B-WBP1	ENSG00000239779											True			True												1
chr2	74458438	74458438	+	INO80B-WBP1	ENSG00000239779											True			True												1
chr2	74531062	74531062	+	HTRA2	ENSG00000115317			True											True												1
chr2	74531063	74531063	+	HTRA2	ENSG00000115317			True											True												1
chr2	74854298	74854298	+	HK2	ENSG00000159399			True											True												1
chr2	74969492	74969492	+	POLE4	ENSG00000115350			True											True												1
chr2	84905715	84905715	+	TMSB10	ENSG00000034510											True			True												1
chr2	84906031	84906031	+	TMSB10	ENSG00000034510											True			True												1
chr2	84906461	84906461	+	TMSB10	ENSG00000034510											True			True												1
chr2	84906462	84906462	+	TMSB10	ENSG00000034510											True			True												1
chr2	84916039	84916039	+	TMSB10;KCMF1	ENSG00000213399			True											True												1
chr2	85027997	85027997	+	KCMF1	ENSG00000176407			True											True												1
chr2	85046143	85046143	+	KCMF1	ENSG00000176407			True											True												1
chr2	85442562	85442562	+	SH2D6;PARTICL	ENSG00000244399											True			True												1
chr2	85543752	85543752	+	MAT2A	ENSG00000168906			True											True												1
chr2	85625595	85625595	+	USP39	ENSG00000168883			True											True												1
chr2	86135904	86135904	+	SNORD94	ENSG00000208772											True			True												1
chr2	86135913	86135913	+	SNORD94	ENSG00000208772											True			True												1
chr2	86135921	86135921	+	SNORD94	ENSG00000208772											True			True												1
chr2	86135939	86135939	+	SNORD94	ENSG00000208772											True			True												1
chr2	86135940	86135940	+	SNORD94	ENSG00000208772											True			True												1
chr2	86135950	86135950	+	SNORD94	ENSG00000208772			True											True												1
chr2	86135972	86135972	+	SNORD94	ENSG00000208772											True			True												1
chr2	86135985	86135985	+	SNORD94	ENSG00000208772											True			True												1
chr2	86135991	86135991	+	SNORD94	ENSG00000208772											True			True												1
chr2	86135992	86135992	+	SNORD94	ENSG00000208772											True			True												1
chr2	86136003	86136003	+	SNORD94	ENSG00000208772											True			True												1
chr2	86478180	86478180	+	KDM3A	ENSG00000115548			True											True												1
chr2	86773446	86773446	+	RMND5A	ENSG00000153561			True											True												1
chr2	86775913	86775913	+	RMND5A	ENSG00000153561			True											True												1
chr2	97646518	97646518	+	COX5B	ENSG00000135940			True											True												1
chr2	99156377	99156377	+	LIPT1	ENSG00000144182;ENSG00000273155			True											True												1
chr2	99156378	99156378	+	LIPT1	ENSG00000144182;ENSG00000273155			True											True												1
chr2	99156383	99156383	+	LIPT1	ENSG00000144182;ENSG00000273155			True											True												1
chr2	99156384	99156384	+	LIPT1	ENSG00000144182;ENSG00000273155			True											True												1
chr2	99156386	99156386	+	LIPT1	ENSG00000144182;ENSG00000273155			True											True												1
chr2	99156387	99156387	+	LIPT1	ENSG00000144182;ENSG00000273155			True											True												1
chr2	99156388	99156388	+	LIPT1	ENSG00000144182;ENSG00000273155			True											True												1
chr2	99156404	99156404	+	LIPT1	ENSG00000144182;ENSG00000273155			True											True												1
chr2	99369416	99369416	+	EIF5B	ENSG00000158417											True			True												1
chr2	99369419	99369419	+	EIF5B	ENSG00000158417											True			True												1
chr2	99369436	99369436	+	EIF5B	ENSG00000158417											True			True												1
chr2	99369445	99369445	+	EIF5B	ENSG00000158417											True			True												1
chr2	100569582	100569582	+	PDCL3	ENSG00000115539											True			True												1
chr2	101002289	101002289	+	RPL31	ENSG00000071082			True											True												1
chr2	101005971	101005971	+	RPL31	ENSG00000071082											True			True												1
chr2	101005984	101005984	+	RPL31	ENSG00000071082											True			True												1
chr2	101005987	101005987	+	RPL31	ENSG00000071082											True			True												1
chr2	101005991	101005991	+	RPL31	ENSG00000071082											True			True												1
chr2	101005999	101005999	+	RPL31	ENSG00000071082											True			True												1
chr2	101006217	101006217	+	RPL31	ENSG00000071082			True											True												1
chr2	101856100	101856100	+	MAP4K4	ENSG00000071054											True			True												1
chr2	101856104	101856104	+	MAP4K4	ENSG00000071054											True			True												1
chr2	101869722	101869722	+	MAP4K4	ENSG00000071054											True			True												1
chr2	102533590	102533590	+	SLC9A4	ENSG00000180251			True											True												1
chr2	102533591	102533591	+	SLC9A4	ENSG00000180251			True											True												1
chr2	102533593	102533593	+	SLC9A4	ENSG00000180251			True											True												1
chr2	105097162	105097162	+	MRPS9	ENSG00000135972			True											True												1
chr2	105343116	105343116	+	C2orf49	ENSG00000135974			True											True												1
chr2	105345690	105345690	+	C2orf49	ENSG00000135974			True											True												1
chr2	105345696	105345696	+	C2orf49	ENSG00000135974			True											True												1
chr2	105345698	105345698	+	C2orf49	ENSG00000135974			True											True												1
chr2	105365560	105365560	+	FHL2	ENSG00000238273											True			True												1
chr2	108748990	108748990	+	RANBP2	ENSG00000153201			True											True												1
chr2	108751296	108751296	+	RANBP2	ENSG00000153201			True											True												1
chr2	109614515	109614515	+	SOWAHC	ENSG00000198142			True											True												1
chr2	109614531	109614531	+	SOWAHC	ENSG00000198142			True											True												1
chr2	109614532	109614532	+	SOWAHC	ENSG00000198142			True											True												1
chr2	109614533	109614533	+	SOWAHC	ENSG00000198142			True											True												1
chr2	109614534	109614534	+	SOWAHC	ENSG00000198142			True											True												1
chr2	109617992	109617992	+	SOWAHC	ENSG00000198142			True											True												1
chr2	109617993	109617993	+	SOWAHC	ENSG00000198142			True											True												1
chr2	109685606	109685606	+	SOWAHC;RGPD5	ENSG00000231099;ENSG00000233307											True			True												1
chr2	109685607	109685607	+	SOWAHC;RGPD5	ENSG00000231099;ENSG00000233307											True			True												1
chr2	109685621	109685621	+	SOWAHC;RGPD5	ENSG00000231099;ENSG00000233307											True			True												1
chr2	109819456	109819456	+	RGPD5;RGPD6	ENSG00000015568			True											True												1
chr2	110968177	110968177	+	ACOXL	ENSG00000236330			True											True												1
chr2	110968419	110968419	+	ACOXL	ENSG00000236330			True											True												1
chr2	112482259	112482259	+	TTL	ENSG00000114999			True											True												1
chr2	112482260	112482260	+	TTL	ENSG00000114999			True											True												1
chr2	112531983	112531983	+	TTL	ENSG00000114999			True											True												1
chr2	112551776	112551776	+	POLR1B	ENSG00000125630			True											True												1
chr2	112564421	112564421	+	POLR1B	ENSG00000125630			True											True												1
chr2	112564422	112564422	+	POLR1B	ENSG00000125630			True											True												1
chr2	112564425	112564425	+	POLR1B	ENSG00000125630			True											True												1
chr2	112568067	112568067	+	POLR1B	ENSG00000125630			True											True												1
chr2	113596438	113596438	+	WASH2P	ENSG00000146556			True											True												1
chr2	113596439	113596439	+	WASH2P	ENSG00000146556			True											True												1
chr2	113642881	113642881	+	RABL2A	ENSG00000144134			True											True												1
chr2	113642883	113642883	+	RABL2A	ENSG00000144134			True											True												1
chr2	113642884	113642884	+	RABL2A	ENSG00000144134			True											True												1
chr2	113642885	113642885	+	RABL2A	ENSG00000144134			True											True												1
chr2	113951793	113951793	+	ACTR3	ENSG00000115091											True			True												1
chr2	113951802	113951802	+	ACTR3	ENSG00000115091											True			True												1
chr2	113951803	113951803	+	ACTR3	ENSG00000115091											True			True												1
chr2	113951804	113951804	+	ACTR3	ENSG00000115091											True			True												1
chr2	115468835	115468835	+	DPP10	ENSG00000230391											True			True												1
chr2	115468837	115468837	+	DPP10	ENSG00000230391											True			True												1
chr2	116196540	116196540	+	DPP10;DDX18	ENSG00000175497;ENSG00000271667											True			True												1
chr2	116196543	116196543	+	DPP10;DDX18	ENSG00000175497;ENSG00000271667											True			True												1
chr2	116196544	116196544	+	DPP10;DDX18	ENSG00000175497;ENSG00000271667											True			True												1
chr2	116196547	116196547	+	DPP10;DDX18	ENSG00000175497;ENSG00000271667											True			True												1
chr2	116196556	116196556	+	DPP10;DDX18	ENSG00000175497;ENSG00000271667											True			True												1
chr2	117012482	117012482	+	DPP10;DDX18	ENSG00000235871;ENSG00000230158												True		True												1
chr2	117012483	117012483	+	DPP10;DDX18	ENSG00000235871;ENSG00000230158												True		True												1
chr2	117012484	117012484	+	DPP10;DDX18	ENSG00000235871;ENSG00000230158												True		True												1
chr2	117012485	117012485	+	DPP10;DDX18	ENSG00000235871;ENSG00000230158												True		True												1
chr2	117825043	117825043	+	DDX18	ENSG00000088205			True											True												1
chr2	119368259	119368259	+	DBI	ENSG00000155368			True											True												1
chr2	121530911	121530911	+	RNU4ATAC	ENSG00000264229											True			True												1
chr2	121530921	121530921	+	RNU4ATAC	ENSG00000264229											True			True												1
chr2	121530937	121530937	+	RNU4ATAC	ENSG00000264229											True			True												1
chr2	121530940	121530940	+	RNU4ATAC	ENSG00000264229											True			True												1
chr2	121530952	121530952	+	RNU4ATAC	ENSG00000264229											True			True												1
chr2	121530955	121530955	+	RNU4ATAC	ENSG00000264229											True			True												1
chr2	121530957	121530957	+	RNU4ATAC	ENSG00000264229											True			True												1
chr2	121530960	121530960	+	RNU4ATAC	ENSG00000264229											True			True												1
chr2	121530966	121530966	+	RNU4ATAC	ENSG00000264229											True			True												1
chr2	121530994	121530994	+	RNU4ATAC	ENSG00000264229											True			True												1
chr2	128067826	128067826	+	SAP130;UGGT1	ENSG00000200432											True			True												1
chr2	128067840	128067840	+	SAP130;UGGT1	ENSG00000200432											True			True												1
chr2	128192629	128192629	+	UGGT1	ENSG00000136731			True											True												1
chr2	129496611	129496611	+	LINC01854;PLAC9P1	ENSG00000233428			True											True												1
chr2	130182379	130182379	+	MZT2B	ENSG00000152082											True			True												1
chr2	130182384	130182384	+	MZT2B	ENSG00000152082											True			True												1
chr2	130301231	130301231	+	TUBA3E;CCDC115	ENSG00000226915;ENSG00000271435											True			True												1
chr2	130345825	130345825	+	IMP4	ENSG00000136718			True											True												1
chr2	131147569	131147569	+	PLEKHB2	ENSG00000115762			True											True												1
chr2	131148569	131148569	+	PLEKHB2	ENSG00000115762			True											True												1
chr2	131148665	131148665	+	PLEKHB2	ENSG00000115762			True											True												1
chr2	131148668	131148668	+	PLEKHB2	ENSG00000115762			True											True												1
chr2	131148673	131148673	+	PLEKHB2	ENSG00000115762			True											True												1
chr2	131148675	131148675	+	PLEKHB2	ENSG00000115762			True											True												1
chr2	131148677	131148677	+	PLEKHB2	ENSG00000115762			True											True												1
chr2	131148682	131148682	+	PLEKHB2	ENSG00000115762			True											True												1
chr2	131148683	131148683	+	PLEKHB2	ENSG00000115762			True											True												1
chr2	131148691	131148691	+	PLEKHB2	ENSG00000115762			True											True												1
chr2	131148699	131148699	+	PLEKHB2	ENSG00000115762			True											True												1
chr2	131626217	131626217	+	POTEKP	ENSG00000204434			True											True												1
chr2	131626218	131626218	+	POTEKP	ENSG00000204434			True											True												1
chr2	131626219	131626219	+	POTEKP	ENSG00000204434			True											True												1
chr2	131626220	131626220	+	POTEKP	ENSG00000204434			True											True												1
chr2	131627130	131627130	+	POTEKP	ENSG00000204434			True											True												1
chr2	132253169	132253169	+	ANKRD30BL	ENSG00000202174											True			True												1
chr2	132253174	132253174	+	ANKRD30BL	ENSG00000202174											True			True												1
chr2	132254520	132254520	+	ANKRD30BL	ENSG00000202174;ENSG00000221288											True			True												1
chr2	132254527	132254527	+	ANKRD30BL	ENSG00000202174;ENSG00000221288											True			True												1
chr2	132254533	132254533	+	ANKRD30BL	ENSG00000202174;ENSG00000221288											True			True												1
chr2	132255862	132255862	+	ANKRD30BL	ENSG00000202174;ENSG00000221288											True			True												1
chr2	132255875	132255875	+	ANKRD30BL	ENSG00000202174;ENSG00000221288											True			True												1
chr2	132255887	132255887	+	ANKRD30BL	ENSG00000202174;ENSG00000221288											True			True												1
chr2	132255888	132255888	+	ANKRD30BL	ENSG00000202174;ENSG00000221288											True			True												1
chr2	132280905	132280905	+	ANKRD30BL;ZNF806	ENSG00000233786;ENSG00000230803											True			True												1
chr2	132280907	132280907	+	ANKRD30BL;ZNF806	ENSG00000233786;ENSG00000230803											True			True												1
chr2	132280910	132280910	+	ANKRD30BL;ZNF806	ENSG00000233786;ENSG00000230803											True			True												1
chr2	132280912	132280912	+	ANKRD30BL;ZNF806	ENSG00000233786;ENSG00000230803											True			True												1
chr2	132280913	132280913	+	ANKRD30BL;ZNF806	ENSG00000233786;ENSG00000230803											True			True												1
chr2	132280915	132280915	+	ANKRD30BL;ZNF806	ENSG00000233786;ENSG00000230803											True			True												1
chr2	132280916	132280916	+	ANKRD30BL;ZNF806	ENSG00000233786;ENSG00000230803											True			True												1
chr2	132280920	132280920	+	ANKRD30BL;ZNF806	ENSG00000233786;ENSG00000230803											True			True												1
chr2	132280927	132280927	+	ANKRD30BL;ZNF806	ENSG00000233786;ENSG00000230803											True			True												1
chr2	132280934	132280934	+	ANKRD30BL;ZNF806	ENSG00000233786;ENSG00000230803											True			True												1
chr2	134450370	134450370	+	MGAT5	ENSG00000152127			True											True												1
chr2	134452633	134452633	+	MGAT5	ENSG00000152127			True											True												1
chr2	135638620	135638620	+	R3HDM1	ENSG00000048991			True											True												1
chr2	135741887	135741887	+	UBXN4	ENSG00000144224			True											True												1
chr2	151416845	151416845	+	RIF1	ENSG00000080345			True											True												1
chr2	151420228	151420228	+	RIF1	ENSG00000080345			True											True												1
chr2	152335603	152335603	+	FMNL2	ENSG00000157827			True											True												1
chr2	152718783	152718783	+	ARL6IP6	ENSG00000177917			True											True												1
chr2	156496180	156496180	+	GPD2	ENSG00000115159			True											True												1
chr2	156549736	156549736	+	GPD2	ENSG00000115159			True											True												1
chr2	156550721	156550721	+	GPD2	ENSG00000115159			True											True												1
chr2	156584763	156584763	+	GPD2	ENSG00000115159			True											True												1
chr2	158621289	158621289	+	PKP4	ENSG00000144283			True											True												1
chr2	158621290	158621290	+	PKP4	ENSG00000144283			True											True												1
chr2	158640667	158640667	+	PKP4	ENSG00000144283			True											True												1
chr2	159001104	159001104	+	TANC1	ENSG00000115183											True			True												1
chr2	159001106	159001106	+	TANC1	ENSG00000115183											True			True												1
chr2	159001108	159001108	+	TANC1	ENSG00000115183											True			True												1
chr2	159767315	159767315	+	MARCH7	ENSG00000136536			True											True												1
chr2	161370131	161370131	+	PSMD14	ENSG00000115233											True			True												1
chr2	161370139	161370139	+	PSMD14	ENSG00000115233											True			True												1
chr2	167765191	167765191	+	XIRP2;LOC105616981	ENSG00000214211;ENSG00000235335											True			True												1
chr2	167765198	167765198	+	XIRP2;LOC105616981	ENSG00000214211;ENSG00000235335											True			True												1
chr2	167765202	167765202	+	XIRP2;LOC105616981	ENSG00000214211;ENSG00000235335											True			True												1
chr2	169735868	169735868	+	KLHL23;PHOSPHO2-KLHL23	ENSG00000213160			True											True												1
chr2	169735931	169735931	+	KLHL23;PHOSPHO2-KLHL23	ENSG00000213160											True			True												1
chr2	169827524	169827524	+	UBR3	ENSG00000144357			True											True												1
chr2	169878529	169878529	+	UBR3	ENSG00000144357			True											True												1
chr2	169926867	169926867	+	UBR3	ENSG00000144357			True											True												1
chr2	169947616	169947616	+	UBR3	ENSG00000144357			True											True												1
chr2	170751911	170751911	+	LOC101926913	ENSG00000128692			True											True												1
chr2	170951428	170951428	+	GORASP2	ENSG00000115806			True											True												1
chr2	170966196	170966196	+	GORASP2	ENSG00000115806			True											True												1
chr2	172505306	172505306	+	ITGA6	ENSG00000225205			True											True												1
chr2	173075891	173075891	+	MAP3K20	ENSG00000091436			True											True												1
chr2	176150331	176150331	+	MIR10B	ENSG00000207744											True			True												1
chr2	176150332	176150332	+	MIR10B	ENSG00000207744											True			True												1
chr2	177212830	177212830	+	HNRNPA3	ENSG00000170144			True											True												1
chr2	177221037	177221037	+	HNRNPA3	ENSG00000170144			True											True												1
chr2	177541939	177541939	+	AGPS	ENSG00000018510			True											True												1
chr2	178392515	178392515	+	OSBPL6	ENSG00000079156			True											True												1
chr2	178392518	178392518	+	OSBPL6	ENSG00000079156			True											True												1
chr2	181901844	181901844	+	SSFA2	ENSG00000138434			True											True												1
chr2	181902218	181902218	+	SSFA2	ENSG00000138434			True											True												1
chr2	181919354	181919354	+	SSFA2	ENSG00000138434											True			True												1
chr2	181922159	181922159	+	SSFA2	ENSG00000138434			True											True												1
chr2	185765481	185765481	+	FSIP2	ENSG00000188738			True											True												1
chr2	186509049	186509049	+	ZC3H15	ENSG00000065548			True											True												1
chr2	188593987	188593987	+	GULP1	ENSG00000144366			True											True												1
chr2	189009172	189009172	+	COL3A1	ENSG00000168542			True											True												1
chr2	189455350	189455350	+	WDR75	ENSG00000115368			True											True												1
chr2	189458803	189458803	+	WDR75	ENSG00000115368			True											True												1
chr2	189462601	189462601	+	WDR75	ENSG00000115368			True											True												1
chr2	191276923	191276923	+	MYO1B	ENSG00000128641			True											True												1
chr2	191686074	191686074	+	NABP1	ENSG00000173559			True											True												1
chr2	191686076	191686076	+	NABP1	ENSG00000173559			True											True												1
chr2	199926541	199926541	+	C2orf69	ENSG00000178074			True											True												1
chr2	200306873	200306873	+	SPATS2L	ENSG00000196141			True											True												1
chr2	200306874	200306874	+	SPATS2L	ENSG00000196141			True											True												1
chr2	200306878	200306878	+	SPATS2L	ENSG00000196141			True											True												1
chr2	200306879	200306879	+	SPATS2L	ENSG00000196141			True											True												1
chr2	200306892	200306892	+	SPATS2L	ENSG00000196141			True											True												1
chr2	200891815	200891815	+	NIF3L1	ENSG00000196290			True											True												1
chr2	200891816	200891816	+	NIF3L1	ENSG00000196290			True											True												1
chr2	200891817	200891817	+	NIF3L1	ENSG00000196290			True											True												1
chr2	201286662	201286662	+	CASP8	ENSG00000064012			True											True												1
chr2	202276470	202276470	+	SNORD70	ENSG00000212534											True			True												1
chr2	202276483	202276483	+	SNORD70	ENSG00000212534											True			True												1
chr2	202276500	202276500	+	SNORD70	ENSG00000212534											True			True												1
chr2	202276509	202276509	+	SNORD70	ENSG00000212534											True			True												1
chr2	202292788	202292788	+	NOP58	ENSG00000055044			True											True												1
chr2	202292790	202292790	+	NOP58	ENSG00000055044			True											True												1
chr2	203190760	203190760	+	NBEAL1	ENSG00000144426			True											True												1
chr2	203297884	203297884	+	CYP20A1	ENSG00000119004			True											True												1
chr2	203429629	203429629	+	ABI2	ENSG00000138443			True											True												1
chr2	203429631	203429631	+	ABI2	ENSG00000138443			True											True												1
chr2	203429632	203429632	+	ABI2	ENSG00000138443			True											True												1
chr2	205354241	205354241	+	PARD3B	ENSG00000116117											True			True												1
chr2	205354256	205354256	+	PARD3B	ENSG00000116117											True			True												1
chr2	205354259	205354259	+	PARD3B	ENSG00000116117											True			True												1
chr2	205354261	205354261	+	PARD3B	ENSG00000116117											True			True												1
chr2	205354263	205354263	+	PARD3B	ENSG00000116117											True			True												1
chr2	205354265	205354265	+	PARD3B	ENSG00000116117											True			True												1
chr2	205354267	205354267	+	PARD3B	ENSG00000116117											True			True												1
chr2	206161915	206161915	+	SNORD51	ENSG00000207047											True			True												1
chr2	206161925	206161925	+	SNORD51	ENSG00000207047											True			True												1
chr2	206162244	206162244	+	SNORA41	ENSG00000207406											True			True												1
chr2	206162278	206162278	+	SNORA41	ENSG00000207406											True			True												1
chr2	206162279	206162279	+	SNORA41	ENSG00000207406											True			True												1
chr2	206162281	206162281	+	SNORA41	ENSG00000207406											True			True												1
chr2	206162351	206162351	+	SNORA41	ENSG00000207406											True			True												1
chr2	206309375	206309375	+	ZDBF2	ENSG00000204186			True											True												1
chr2	206310279	206310279	+	ZDBF2	ENSG00000204186			True											True												1
chr2	206310280	206310280	+	ZDBF2	ENSG00000204186			True											True												1
chr2	206772215	206772215	+	FASTKD2	ENSG00000118246			True											True												1
chr2	206786846	206786846	+	FASTKD2	ENSG00000118246			True											True												1
chr2	206786848	206786848	+	FASTKD2	ENSG00000118246			True											True												1
chr2	207530079	207530079	+	CREB1	ENSG00000118260											True			True												1
chr2	207530081	207530081	+	CREB1	ENSG00000118260											True			True												1
chr2	207530096	207530096	+	CREB1	ENSG00000118260											True			True												1
chr2	207530097	207530097	+	CREB1	ENSG00000118260											True			True												1
chr2	207754919	207754919	+	CCNYL1	ENSG00000163249			True											True												1
chr2	210020105	210020105	+	RPE	ENSG00000197713			True											True												1
chr2	210591912	210591912	+	CPS1	ENSG00000021826			True											True												1
chr2	210591914	210591914	+	CPS1	ENSG00000021826			True											True												1
chr2	210637829	210637829	+	CPS1	ENSG00000021826			True											True												1
chr2	211779387	211779387	+	ERBB4	ENSG00000236007			True											True												1
chr2	212538778	212538778	+	ERBB4	ENSG00000178568											True			True												1
chr2	212538780	212538780	+	ERBB4	ENSG00000178568											True			True												1
chr2	212538789	212538789	+	ERBB4	ENSG00000178568											True			True												1
chr2	214847069	214847069	+	SNORA70I	ENSG00000207274											True			True												1
chr2	214847077	214847077	+	SNORA70I	ENSG00000207274											True			True												1
chr2	214847283	214847283	+	LOC101928103	ENSG00000230076			True											True												1
chr2	214847284	214847284	+	LOC101928103	ENSG00000230076			True											True												1
chr2	214847286	214847286	+	LOC101928103	ENSG00000230076			True											True												1
chr2	216130902	216130902	+	XRCC5	ENSG00000079246											True			True												1
chr2	216148177	216148177	+	XRCC5	ENSG00000079246			True											True												1
chr2	216205798	216205798	+	XRCC5	ENSG00000079246			True											True												1
chr2	216498840	216498840	+	RPL37A	ENSG00000197756			True											True												1
chr2	216499964	216499964	+	RPL37A	ENSG00000197756											True			True												1
chr2	216499996	216499996	+	RPL37A	ENSG00000197756											True			True												1
chr2	216500010	216500010	+	RPL37A	ENSG00000197756											True			True												1
chr2	216500014	216500014	+	RPL37A	ENSG00000197756											True			True												1
chr2	216500019	216500019	+	RPL37A	ENSG00000197756											True			True												1
chr2	216500025	216500025	+	RPL37A	ENSG00000197756											True			True												1
chr2	216501374	216501374	+	RPL37A	ENSG00000197756											True			True												1
chr2	216501381	216501381	+	RPL37A	ENSG00000197756											True			True												1
chr2	216501399	216501399	+	RPL37A	ENSG00000197756											True			True												1
chr2	216501406	216501406	+	RPL37A	ENSG00000197756											True			True												1
chr2	216501408	216501408	+	RPL37A	ENSG00000197756											True			True												1
chr2	216501750	216501750	+	RPL37A	ENSG00000197756			True											True												1
chr2	216502047	216502047	+	RPL37A	ENSG00000197756			True											True												1
chr2	216502060	216502060	+	RPL37A	ENSG00000197756			True											True												1
chr2	216502062	216502062	+	RPL37A	ENSG00000197756			True											True												1
chr2	216502064	216502064	+	RPL37A	ENSG00000197756			True											True												1
chr2	216502066	216502066	+	RPL37A	ENSG00000197756			True											True												1
chr2	216502067	216502067	+	RPL37A	ENSG00000197756			True											True												1
chr2	216633564	216633564	+	IGFBP2	ENSG00000115457			True											True												1
chr2	216633569	216633569	+	IGFBP2;IGFBP2	ENSG00000115457			True											True												1
chr2	216633613	216633613	+	IGFBP2	ENSG00000115457			True											True												1
chr2	216633616	216633616	+	IGFBP2	ENSG00000115457			True											True												1
chr2	216633619	216633619	+	IGFBP2	ENSG00000115457			True											True												1
chr2	218388255	218388255	+	SLC11A1	ENSG00000018280			True											True												1
chr2	218405448	218405448	+	CTDSP1	ENSG00000144579			True											True												1
chr2	218594608	218594608	+	CNOT9	ENSG00000144580			True											True												1
chr2	219183257	219183257	+	RETREG2	ENSG00000144567			True											True												1
chr2	219284693	219284693	+	DNAJB2	ENSG00000135924			True											True												1
chr2	219421406	219421406	+	DES	ENSG00000175084			True											True												1
chr2	221592813	221592813	+	EPHA4;PAX3	ENSG00000230406			True											True												1
chr2	223959558	223959558	+	MRPL44	ENSG00000135900			True											True												1
chr2	223959670	223959670	+	MRPL44	ENSG00000135900			True											True												1
chr2	227325348	227325348	+	MFF	ENSG00000168958			True											True												1
chr2	227325350	227325350	+	MFF	ENSG00000168958			True											True												1
chr2	227325351	227325351	+	MFF	ENSG00000168958			True											True												1
chr2	227533657	227533657	+	AGFG1	ENSG00000173744			True											True												1
chr2	227533709	227533709	+	AGFG1	ENSG00000173744			True											True												1
chr2	227554889	227554889	+	AGFG1	ENSG00000173744			True											True												1
chr2	229180789	229180789	+	PID1	ENSG00000153823											True			True												1
chr2	229180790	229180790	+	PID1	ENSG00000153823											True			True												1
chr2	229180796	229180796	+	PID1	ENSG00000153823											True			True												1
chr2	229180803	229180803	+	PID1	ENSG00000153823											True			True												1
chr2	229180808	229180808	+	PID1	ENSG00000153823											True			True												1
chr2	229180810	229180810	+	PID1	ENSG00000153823											True			True												1
chr2	229180813	229180813	+	PID1	ENSG00000153823											True			True												1
chr2	229180815	229180815	+	PID1	ENSG00000153823											True			True												1
chr2	229180816	229180816	+	PID1	ENSG00000153823											True			True												1
chr2	229180817	229180817	+	PID1	ENSG00000153823											True			True												1
chr2	230319070	230319070	+	SP140;SP140L	ENSG00000079263											True			True												1
chr2	230319077	230319077	+	SP140;SP140L	ENSG00000079263											True			True												1
chr2	230461375	230461375	+	SP100	ENSG00000067066			True											True												1
chr2	230713083	230713083	+	CAB39	ENSG00000135932											True			True												1
chr2	230713084	230713084	+	CAB39	ENSG00000135932											True			True												1
chr2	230878260	230878260	+	ITM2C	ENSG00000135916			True											True												1
chr2	231066957	231066957	+	PSMD1	ENSG00000173692											True			True												1
chr2	231066974	231066974	+	PSMD1	ENSG00000173692											True			True												1
chr2	231170648	231170648	+	PSMD1	ENSG00000173692			True											True												1
chr2	231708717	231708717	+	PTMA	ENSG00000187514											True			True												1
chr2	231708720	231708720	+	PTMA	ENSG00000187514											True			True												1
chr2	231710628	231710628	+	PTMA	ENSG00000187514												True		True												1
chr2	231710630	231710630	+	PTMA	ENSG00000187514												True		True												1
chr2	231711400	231711400	+	PTMA	ENSG00000187514											True			True												1
chr2	231711418	231711418	+	PTMA	ENSG00000187514											True			True												1
chr2	231711908	231711908	+	PTMA	ENSG00000187514											True			True												1
chr2	231712485	231712485	+	PTMA	ENSG00000187514											True			True												1
chr2	231712492	231712492	+	PTMA	ENSG00000187514											True			True												1
chr2	231712500	231712500	+	PTMA	ENSG00000187514											True			True												1
chr2	231712821	231712821	+	PTMA	ENSG00000187514											True			True												1
chr2	232525556	232525556	+	PRSS56	ENSG00000237412												True		True												1
chr2	232817000	232817000	+	GIGYF2	ENSG00000204120											True			True												1
chr2	232817015	232817015	+	GIGYF2	ENSG00000204120											True			True												1
chr2	232817020	232817020	+	GIGYF2	ENSG00000204120											True			True												1
chr2	232819896	232819896	+	GIGYF2	ENSG00000204120											True			True												1
chr2	232819902	232819902	+	GIGYF2	ENSG00000204120											True			True												1
chr2	232819912	232819912	+	GIGYF2	ENSG00000204120											True			True												1
chr2	232819956	232819956	+	GIGYF2	ENSG00000204120											True			True												1
chr2	232832942	232832942	+	GIGYF2	ENSG00000204120											True			True												1
chr2	232832946	232832946	+	GIGYF2	ENSG00000204120											True			True												1
chr2	233251873	233251873	+	ATG16L1	ENSG00000085978			True											True												1
chr2	233275887	233275887	+	SCARNA5	ENSG00000252010											True			True												1
chr2	233275901	233275901	+	SCARNA5	ENSG00000252010											True			True												1
chr2	233275944	233275944	+	SCARNA5	ENSG00000252010											True			True												1
chr2	233275995	233275995	+	SCARNA5	ENSG00000252010											True			True												1
chr2	233276001	233276001	+	SCARNA5	ENSG00000252010											True			True												1
chr2	233276002	233276002	+	SCARNA5	ENSG00000252010											True			True												1
chr2	233288923	233288923	+	SCARNA6	ENSG00000251791											True			True												1
chr2	237762892	237762892	+	LRRFIP1	ENSG00000124831			True											True												1
chr2	238450207	238450207	+	ASB1	ENSG00000065802												True		True												1
chr2	240467231	240467231	+	GPC1	ENSG00000063660			True											True												1
chr2	240467793	240467793	+	GPC1	ENSG00000063660			True											True												1
chr2	240467794	240467794	+	GPC1	ENSG00000063660			True											True												1
chr2	240467796	240467796	+	GPC1	ENSG00000063660			True											True												1
chr2	240467797	240467797	+	GPC1	ENSG00000063660			True											True												1
chr2	241316458	241316458	+	2002-09-01	ENSG00000168385			True											True												1
chr2	241324627	241324627	+	2002-09-01	ENSG00000168385			True											True												1
chr2	241756034	241756034	+	D2HGDH	ENSG00000180902											True			True												1
chr2	1020739	1020739	-	SNTG2	ENSG00000172554											True			True												1
chr2	1603727	1603727	-	TPO;PXDN	ENSG00000228613											True			True												1
chr2	1603730	1603730	-	TPO;PXDN	ENSG00000228613											True			True												1
chr2	1603745	1603745	-	TPO;PXDN	ENSG00000228613											True			True												1
chr2	2738071	2738071	-	MYT1L;LINC01250	ENSG00000227364;ENSG00000237720											True			True												1
chr2	2738091	2738091	-	MYT1L;LINC01250	ENSG00000227364;ENSG00000237720											True			True												1
chr2	2738095	2738095	-	MYT1L;LINC01250	ENSG00000227364;ENSG00000237720											True			True												1
chr2	3519391	3519391	-	ADI1	ENSG00000182551												True		True												1
chr2	10296072	10296072	-	C2orf48;HPCAL1	ENSG00000206898											True			True												1
chr2	10296077	10296077	-	C2orf48;HPCAL1	ENSG00000206898											True			True												1
chr2	10446735	10446735	-	SNORA80B	ENSG00000206633											True			True												1
chr2	10446742	10446742	-	SNORA80B	ENSG00000206633											True			True												1
chr2	10446768	10446768	-	SNORA80B	ENSG00000206633											True			True												1
chr2	10446791	10446791	-	SNORA80B	ENSG00000206633											True			True												1
chr2	10446799	10446799	-	SNORA80B	ENSG00000206633											True			True												1
chr2	10446806	10446806	-	SNORA80B	ENSG00000206633											True			True												1
chr2	10446820	10446820	-	SNORA80B	ENSG00000206633											True			True												1
chr2	10788953	10788953	-	PDIA6	ENSG00000143870											True			True												1
chr2	10788962	10788962	-	PDIA6	ENSG00000143870											True			True												1
chr2	10788961	10788961	-	PDIA6	ENSG00000143870											True			True												1
chr2	10790807	10790807	-	PDIA6	ENSG00000143870											True			True												1
chr2	10790826	10790826	-	PDIA6	ENSG00000143870											True			True												1
chr2	10790825	10790825	-	PDIA6	ENSG00000143870											True			True												1
chr2	11344362	11344362	-	ROCK2	ENSG00000134318												True		True												1
chr2	11344361	11344361	-	ROCK2	ENSG00000134318												True		True												1
chr2	11344365	11344365	-	ROCK2	ENSG00000134318												True		True												1
chr2	11344364	11344364	-	ROCK2	ENSG00000134318												True		True												1
chr2	11344384	11344384	-	ROCK2	ENSG00000134318												True		True												1
chr2	19047142	19047142	-	LINC01376;MIR4757	ENSG00000236204											True			True												1
chr2	19047141	19047141	-	LINC01376;MIR4757	ENSG00000236204											True			True												1
chr2	20285250	20285250	-	PUM2	ENSG00000055917											True			True												1
chr2	20447312	20447312	-	RHOB	ENSG00000143878											True			True												1
chr2	20592000	20592000	-	HS1BP3-IT1	ENSG00000231948											True			True												1
chr2	20592005	20592005	-	HS1BP3-IT1	ENSG00000231948											True			True												1
chr2	24300063	24300063	-	ITSN2	ENSG00000198399											True			True												1
chr2	24300062	24300062	-	ITSN2	ENSG00000198399											True			True												1
chr2	25300241	25300241	-	DNMT3A	ENSG00000119772											True			True												1
chr2	25313919	25313919	-	DNMT3A	ENSG00000119772											True			True												1
chr2	25313918	25313918	-	DNMT3A	ENSG00000119772											True			True												1
chr2	25328651	25328651	-	MIR1301	ENSG00000221445											True			True												1
chr2	25328664	25328664	-	MIR1301	ENSG00000221445											True			True												1
chr2	27381023	27381023	-	ZNF513;PPM1G	ENSG00000163795;ENSG00000115241											True			True												1
chr2	27381022	27381022	-	ZNF513;PPM1G	ENSG00000163795;ENSG00000115241											True			True												1
chr2	27381031	27381031	-	ZNF513;PPM1G	ENSG00000163795;ENSG00000115241											True			True												1
chr2	27381040	27381040	-	ZNF513;PPM1G	ENSG00000163795;ENSG00000115241											True			True												1
chr2	27384737	27384737	-	PPM1G	ENSG00000115241											True			True												1
chr2	27384756	27384756	-	PPM1G	ENSG00000115241											True			True												1
chr2	28589724	28589724	-	PLB1	ENSG00000163803											True			True												1
chr2	28589731	28589731	-	PLB1	ENSG00000163803											True			True												1
chr2	36598042	36598042	-	FEZ2	ENSG00000171055												True		True												1
chr2	43948470	43948470	-	LRPPRC	ENSG00000138095											True			True												1
chr2	43948472	43948472	-	LRPPRC	ENSG00000138095											True			True												1
chr2	43948481	43948481	-	LRPPRC	ENSG00000138095											True			True												1
chr2	47176466	47176466	-	CALM2	ENSG00000143933;ENSG00000273269											True			True												1
chr2	47176468	47176468	-	CALM2	ENSG00000143933;ENSG00000273269											True			True												1
chr2	47280758	47280758	-	LOC101927043	ENSG00000234690											True			True												1
chr2	55050169	55050169	-	RTN4	ENSG00000115310											True			True												1
chr2	55050208	55050208	-	RTN4	ENSG00000115310											True			True												1
chr2	55050220	55050220	-	RTN4	ENSG00000115310											True			True												1
chr2	63919955	63919955	-	VPS54	ENSG00000143952											True			True												1
chr2	63919963	63919963	-	VPS54	ENSG00000143952											True			True												1
chr2	63919974	63919974	-	VPS54	ENSG00000143952											True			True												1
chr2	64875971	64875971	-	LINC01800;LINC02245	ENSG00000234572;ENSG00000237638											True			True												1
chr2	68390166	68390166	-	PLEK	ENSG00000115956											True			True												1
chr2	70226965	70226965	-	TIA1	ENSG00000116001											True			True												1
chr2	70248997	70248997	-	TIA1	ENSG00000116001											True			True												1
chr2	70249003	70249003	-	TIA1	ENSG00000116001											True			True												1
chr2	70249002	70249002	-	TIA1	ENSG00000116001											True			True												1
chr2	70249001	70249001	-	TIA1	ENSG00000116001												True		True												1
chr2	70249016	70249016	-	TIA1	ENSG00000116001											True			True												1
chr2	70249029	70249029	-	TIA1	ENSG00000116001											True			True												1
chr2	70249028	70249028	-	TIA1	ENSG00000116001											True			True												1
chr2	70249058	70249058	-	TIA1	ENSG00000116001											True			True												1
chr2	70988573	70988573	-	TEX261	ENSG00000144043											True			True												1
chr2	71469340	71469340	-	DYSF	ENSG00000135636											True			True												1
chr2	72575524	72575524	-	EXOC6B	ENSG00000144036											True			True												1
chr2	74365902	74365902	-	DCTN1	ENSG00000204843											True			True												1
chr2	74370026	74370026	-	DCTN1	ENSG00000204843											True			True												1
chr2	74370739	74370739	-	DCTN1	ENSG00000204843											True			True												1
chr2	74370748	74370748	-	DCTN1	ENSG00000204843											True			True												1
chr2	74370761	74370761	-	DCTN1	ENSG00000204843											True			True												1
chr2	74370760	74370760	-	DCTN1	ENSG00000204843											True			True												1
chr2	74371047	74371047	-	DCTN1	ENSG00000204843											True			True												1
chr2	74529259	74529259	-	AUP1	ENSG00000115307											True			True												1
chr2	76445252	76445252	-	GCFC2;LRRTM4	ENSG00000200488											True			True												1
chr2	76445278	76445278	-	GCFC2;LRRTM4	ENSG00000200488											True			True												1
chr2	80140429	80140429	-	CTNNA2	ENSG00000066032												True		True												1
chr2	88016358	88016358	-	RGPD1;KRCC1	ENSG00000222724											True			True												1
chr2	94982751	94982751	-	LOC442028;MAL	ENSG00000233447;ENSG00000235186											True			True												1
chr2	95003579	95003579	-	LOC442028;MAL	ENSG00000242822											True			True												1
chr2	95003598	95003598	-	LOC442028;MAL	ENSG00000242822											True			True												1
chr2	95003597	95003597	-	LOC442028;MAL	ENSG00000242822											True			True												1
chr2	96143692	96143692	-	DUSP2	ENSG00000158050												True		True												1
chr2	96143691	96143691	-	DUSP2	ENSG00000158050												True		True												1
chr2	96143690	96143690	-	DUSP2	ENSG00000158050												True		True												1
chr2	96143689	96143689	-	DUSP2	ENSG00000158050												True		True												1
chr2	96287461	96287461	-	SNRNP200	ENSG00000144028											True			True												1
chr2	96287469	96287469	-	SNRNP200	ENSG00000144028											True			True												1
chr2	96303268	96303268	-	SNRNP200	ENSG00000144028											True			True												1
chr2	96496413	96496413	-	NCAPH;NEURL3	ENSG00000121152;ENSG00000163121											True			True												1
chr2	96865513	96865513	-	SEMA4C	ENSG00000168758											True			True												1
chr2	96865527	96865527	-	SEMA4C	ENSG00000168758											True			True												1
chr2	101272979	101272979	-	SNORD89	ENSG00000212283											True			True												1
chr2	101272981	101272981	-	SNORD89	ENSG00000212283											True			True												1
chr2	101272990	101272990	-	SNORD89	ENSG00000212283											True			True												1
chr2	101272989	101272989	-	SNORD89	ENSG00000212283											True			True												1
chr2	101273008	101273008	-	SNORD89	ENSG00000212283											True			True												1
chr2	101273010	101273010	-	SNORD89	ENSG00000212283											True			True												1
chr2	101697923	101697923	-	MAP4K4	ENSG00000071054											True			True												1
chr2	101697926	101697926	-	MAP4K4	ENSG00000071054											True			True												1
chr2	101697932	101697932	-	MAP4K4	ENSG00000071054											True			True												1
chr2	105053056	105053056	-	MRPS9	ENSG00000135972											True			True												1
chr2	105053061	105053061	-	MRPS9	ENSG00000135972											True			True												1
chr2	110660009	110660009	-	BUB1	ENSG00000169679											True			True												1
chr2	114937538	114937538	-	DPP10	ENSG00000175497											True			True												1
chr2	114937546	114937546	-	DPP10	ENSG00000175497											True			True												1
chr2	118847093	118847093	-	EN1	ENSG00000163064											True			True												1
chr2	118847106	118847106	-	EN1	ENSG00000163064											True			True												1
chr2	118847109	118847109	-	EN1	ENSG00000163064											True			True												1
chr2	120346720	120346720	-	INHBB	ENSG00000163083											True			True												1
chr2	127847303	127847303	-	POLR2D	ENSG00000144231											True			True												1
chr2	127847309	127847309	-	POLR2D	ENSG00000144231											True			True												1
chr2	127847308	127847308	-	POLR2D	ENSG00000144231											True			True												1
chr2	127847319	127847319	-	POLR2D	ENSG00000144231											True			True												1
chr2	127863292	127863292	-	AMMECR1L	ENSG00000144233											True			True												1
chr2	127863291	127863291	-	AMMECR1L	ENSG00000144233											True			True												1
chr2	127863305	127863305	-	AMMECR1L	ENSG00000144233											True			True												1
chr2	127863308	127863308	-	AMMECR1L	ENSG00000144233											True			True												1
chr2	127863311	127863311	-	AMMECR1L	ENSG00000144233											True			True												1
chr2	128233137	128233137	-	UGGT1;HS6ST1	ENSG00000238180;ENSG00000136720											True			True												1
chr2	128233141	128233141	-	UGGT1;HS6ST1	ENSG00000238180;ENSG00000136720											True			True												1
chr2	128233140	128233140	-	UGGT1;HS6ST1	ENSG00000238180;ENSG00000136720											True			True												1
chr2	128318794	128318794	-	HS6ST1	ENSG00000136720											True			True												1
chr2	128318800	128318800	-	HS6ST1	ENSG00000136720											True			True												1
chr2	130337118	130337118	-	CCDC115	ENSG00000224352;ENSG00000136710											True			True												1
chr2	130589146	130589146	-	LOC646743;CFC1	ENSG00000232408											True			True												1
chr2	131009158	131009158	-	ARHGEF4	ENSG00000136002											True			True												1
chr2	131009171	131009171	-	ARHGEF4	ENSG00000136002											True			True												1
chr2	132253153	132253153	-	ANKRD30BL	ENSG00000202174											True			True												1
chr2	132253178	132253178	-	ANKRD30BL	ENSG00000202174											True			True												1
chr2	132253198	132253198	-	ANKRD30BL	ENSG00000202174											True			True												1
chr2	132253272	132253272	-	ANKRD30BL	ENSG00000202174											True			True												1
chr2	132253281	132253281	-	ANKRD30BL	ENSG00000202174											True			True												1
chr2	132253504	132253504	-	ANKRD30BL	ENSG00000202174											True			True												1
chr2	132253511	132253511	-	ANKRD30BL	ENSG00000202174											True			True												1
chr2	132253510	132253510	-	ANKRD30BL	ENSG00000202174											True			True												1
chr2	132253509	132253509	-	ANKRD30BL	ENSG00000202174											True			True												1
chr2	132254051	132254051	-	ANKRD30BL	ENSG00000202174											True			True												1
chr2	132254383	132254383	-	ANKRD30BL	ENSG00000202174;ENSG00000221288											True			True												1
chr2	132254388	132254388	-	ANKRD30BL	ENSG00000202174;ENSG00000221288											True			True												1
chr2	132254664	132254664	-	ANKRD30BL	ENSG00000202174;ENSG00000221288											True			True												1
chr2	132254666	132254666	-	ANKRD30BL	ENSG00000202174;ENSG00000221288											True			True												1
chr2	132254726	132254726	-	ANKRD30BL	ENSG00000202174;ENSG00000221288											True			True												1
chr2	132254744	132254744	-	ANKRD30BL	ENSG00000202174;ENSG00000221288											True			True												1
chr2	132254888	132254888	-	ANKRD30BL	ENSG00000202174;ENSG00000221288											True			True												1
chr2	132254974	132254974	-	ANKRD30BL	ENSG00000202174;ENSG00000221288											True			True												1
chr2	132254986	132254986	-	ANKRD30BL	ENSG00000202174;ENSG00000221288											True			True												1
chr2	132254999	132254999	-	ANKRD30BL	ENSG00000202174;ENSG00000221288											True			True												1
chr2	132255013	132255013	-	ANKRD30BL	ENSG00000202174;ENSG00000221288											True			True												1
chr2	132255019	132255019	-	ANKRD30BL	ENSG00000202174;ENSG00000221288											True			True												1
chr2	132255024	132255024	-	ANKRD30BL	ENSG00000202174;ENSG00000221288											True			True												1
chr2	132255153	132255153	-	ANKRD30BL	ENSG00000202174;ENSG00000221288											True			True												1
chr2	132255157	132255157	-	ANKRD30BL	ENSG00000202174;ENSG00000221288											True			True												1
chr2	132255163	132255163	-	ANKRD30BL	ENSG00000202174;ENSG00000221288											True			True												1
chr2	132255278	132255278	-	ANKRD30BL	ENSG00000202174;ENSG00000221288											True			True												1
chr2	132255277	132255277	-	ANKRD30BL	ENSG00000202174;ENSG00000221288											True			True												1
chr2	132255281	132255281	-	ANKRD30BL	ENSG00000202174;ENSG00000221288											True			True												1
chr2	132255297	132255297	-	ANKRD30BL	ENSG00000202174;ENSG00000221288											True			True												1
chr2	132255296	132255296	-	ANKRD30BL	ENSG00000202174;ENSG00000221288											True			True												1
chr2	132255303	132255303	-	ANKRD30BL	ENSG00000202174;ENSG00000221288											True			True												1
chr2	132255365	132255365	-	ANKRD30BL	ENSG00000202174;ENSG00000221288											True			True												1
chr2	132255369	132255369	-	ANKRD30BL	ENSG00000202174;ENSG00000221288											True			True												1
chr2	132255374	132255374	-	ANKRD30BL	ENSG00000202174;ENSG00000221288											True			True												1
chr2	132255373	132255373	-	ANKRD30BL	ENSG00000202174;ENSG00000221288											True			True												1
chr2	132255384	132255384	-	ANKRD30BL	ENSG00000202174;ENSG00000221288											True			True												1
chr2	132255574	132255574	-	ANKRD30BL	ENSG00000202174;ENSG00000221288											True			True												1
chr2	132255573	132255573	-	ANKRD30BL	ENSG00000202174;ENSG00000221288											True			True												1
chr2	132255577	132255577	-	ANKRD30BL	ENSG00000202174;ENSG00000221288											True			True												1
chr2	132255580	132255580	-	ANKRD30BL	ENSG00000202174;ENSG00000221288											True			True												1
chr2	132255587	132255587	-	ANKRD30BL	ENSG00000202174;ENSG00000221288											True			True												1
chr2	132255732	132255732	-	ANKRD30BL	ENSG00000202174;ENSG00000221288											True			True												1
chr2	132255736	132255736	-	ANKRD30BL	ENSG00000202174;ENSG00000221288											True			True												1
chr2	132255739	132255739	-	ANKRD30BL	ENSG00000202174;ENSG00000221288											True			True												1
chr2	132255738	132255738	-	ANKRD30BL	ENSG00000202174;ENSG00000221288											True			True												1
chr2	132255793	132255793	-	ANKRD30BL	ENSG00000202174;ENSG00000221288											True			True												1
chr2	132256957	132256957	-	ANKRD30BL	ENSG00000221288											True			True												1
chr2	132256962	132256962	-	ANKRD30BL	ENSG00000221288											True			True												1
chr2	132256966	132256966	-	MIR663B	ENSG00000221288											True			True												1
chr2	132256976	132256976	-	MIR663B	ENSG00000221288											True			True												1
chr2	132256975	132256975	-	MIR663B	ENSG00000221288											True			True												1
chr2	132256981	132256981	-	MIR663B	ENSG00000221288											True			True												1
chr2	132256985	132256985	-	MIR663B	ENSG00000221288											True			True												1
chr2	132256993	132256993	-	MIR663B	ENSG00000221288											True			True												1
chr2	132257003	132257003	-	MIR663B	ENSG00000221288											True			True												1
chr2	132257008	132257008	-	MIR663B	ENSG00000221288											True			True												1
chr2	132257019	132257019	-	MIR663B	ENSG00000221288											True			True												1
chr2	132257251	132257251	-	ANKRD30BL	ENSG00000221288											True			True												1
chr2	132257250	132257250	-	ANKRD30BL	ENSG00000221288											True			True												1
chr2	132257276	132257276	-	ANKRD30BL	ENSG00000221288											True			True												1
chr2	132257284	132257284	-	ANKRD30BL	ENSG00000221288											True			True												1
chr2	132257283	132257283	-	ANKRD30BL	ENSG00000221288											True			True												1
chr2	132257615	132257615	-	ANKRD30BL	ENSG00000221288											True			True												1
chr2	132257614	132257614	-	ANKRD30BL	ENSG00000221288											True			True												1
chr2	132257624	132257624	-	ANKRD30BL	ENSG00000221288											True			True												1
chr2	132257635	132257635	-	ANKRD30BL	ENSG00000221288											True			True												1
chr2	132280307	132280307	-	ANKRD30BL;ZNF806	ENSG00000233786;ENSG00000230803											True			True												1
chr2	132280314	132280314	-	ANKRD30BL;ZNF806	ENSG00000233786;ENSG00000230803											True			True												1
chr2	132280330	132280330	-	ANKRD30BL;ZNF806	ENSG00000233786;ENSG00000230803											True			True												1
chr2	132280548	132280548	-	ANKRD30BL;ZNF806	ENSG00000233786;ENSG00000230803											True			True												1
chr2	132280562	132280562	-	ANKRD30BL;ZNF806	ENSG00000233786;ENSG00000230803											True			True												1
chr2	132280790	132280790	-	ANKRD30BL;ZNF806	ENSG00000233786;ENSG00000230803											True			True												1
chr2	132280859	132280859	-	ANKRD30BL;ZNF806	ENSG00000233786;ENSG00000230803											True			True												1
chr2	132280923	132280923	-	ANKRD30BL;ZNF806	ENSG00000233786;ENSG00000230803											True			True												1
chr2	132280922	132280922	-	ANKRD30BL;ZNF806	ENSG00000233786;ENSG00000230803											True			True												1
chr2	132280931	132280931	-	ANKRD30BL;ZNF806	ENSG00000233786;ENSG00000230803											True			True												1
chr2	132280929	132280929	-	ANKRD30BL;ZNF806	ENSG00000233786;ENSG00000230803											True			True												1
chr2	132280928	132280928	-	ANKRD30BL;ZNF806	ENSG00000233786;ENSG00000230803											True			True												1
chr2	132280958	132280958	-	ANKRD30BL;ZNF806	ENSG00000233786;ENSG00000230803											True			True												1
chr2	132280961	132280961	-	ANKRD30BL;ZNF806	ENSG00000233786;ENSG00000230803											True			True												1
chr2	132280965	132280965	-	ANKRD30BL;ZNF806	ENSG00000233786;ENSG00000230803											True			True												1
chr2	132280964	132280964	-	ANKRD30BL;ZNF806	ENSG00000233786;ENSG00000230803											True			True												1
chr2	132280963	132280963	-	ANKRD30BL;ZNF806	ENSG00000233786;ENSG00000230803											True			True												1
chr2	132280971	132280971	-	ANKRD30BL;ZNF806	ENSG00000233786;ENSG00000230803											True			True												1
chr2	132280974	132280974	-	ANKRD30BL;ZNF806	ENSG00000233786;ENSG00000230803											True			True												1
chr2	132280973	132280973	-	ANKRD30BL;ZNF806	ENSG00000233786;ENSG00000230803											True			True												1
chr2	132280993	132280993	-	ANKRD30BL;ZNF806	ENSG00000233786;ENSG00000230803											True			True												1
chr2	132280992	132280992	-	ANKRD30BL;ZNF806	ENSG00000233786;ENSG00000230803											True			True												1
chr2	132280998	132280998	-	ANKRD30BL;ZNF806	ENSG00000233786;ENSG00000230803											True			True												1
chr2	132280997	132280997	-	ANKRD30BL;ZNF806	ENSG00000233786;ENSG00000230803											True			True												1
chr2	132281017	132281017	-	ANKRD30BL;ZNF806	ENSG00000233786;ENSG00000230803											True			True												1
chr2	132281016	132281016	-	ANKRD30BL;ZNF806	ENSG00000233786;ENSG00000230803											True			True												1
chr2	132281040	132281040	-	ANKRD30BL;ZNF806	ENSG00000233786;ENSG00000230803											True			True												1
chr2	132281043	132281043	-	ANKRD30BL;ZNF806	ENSG00000233786;ENSG00000230803											True			True												1
chr2	132281053	132281053	-	ANKRD30BL;ZNF806	ENSG00000233786;ENSG00000230803											True			True												1
chr2	132281060	132281060	-	ANKRD30BL;ZNF806	ENSG00000233786;ENSG00000230803											True			True												1
chr2	132281068	132281068	-	ANKRD30BL;ZNF806	ENSG00000233786;ENSG00000230803											True			True												1
chr2	132281071	132281071	-	ANKRD30BL;ZNF806	ENSG00000233786;ENSG00000230803											True			True												1
chr2	132281080	132281080	-	ANKRD30BL;ZNF806	ENSG00000233786;ENSG00000230803											True			True												1
chr2	132281079	132281079	-	ANKRD30BL;ZNF806	ENSG00000233786;ENSG00000230803											True			True												1
chr2	132281098	132281098	-	ANKRD30BL;ZNF806	ENSG00000233786;ENSG00000230803											True			True												1
chr2	132281097	132281097	-	ANKRD30BL;ZNF806	ENSG00000233786;ENSG00000230803											True			True												1
chr2	132281107	132281107	-	ANKRD30BL;ZNF806	ENSG00000233786;ENSG00000230803											True			True												1
chr2	132281117	132281117	-	ANKRD30BL;ZNF806	ENSG00000233786;ENSG00000230803											True			True												1
chr2	132281125	132281125	-	ANKRD30BL;ZNF806	ENSG00000233786;ENSG00000230803											True			True												1
chr2	132281336	132281336	-	ANKRD30BL;ZNF806	ENSG00000233786;ENSG00000230803											True			True												1
chr2	132281342	132281342	-	ANKRD30BL;ZNF806	ENSG00000233786;ENSG00000230803											True			True												1
chr2	132281341	132281341	-	ANKRD30BL;ZNF806	ENSG00000233786;ENSG00000230803											True			True												1
chr2	132281340	132281340	-	ANKRD30BL;ZNF806	ENSG00000233786;ENSG00000230803											True			True												1
chr2	132281348	132281348	-	ANKRD30BL;ZNF806	ENSG00000233786;ENSG00000230803											True			True												1
chr2	132281347	132281347	-	ANKRD30BL;ZNF806	ENSG00000233786;ENSG00000230803											True			True												1
chr2	132281474	132281474	-	ANKRD30BL;ZNF806	ENSG00000233786;ENSG00000230803											True			True												1
chr2	132281477	132281477	-	ANKRD30BL;ZNF806	ENSG00000233786;ENSG00000230803											True			True												1
chr2	132281481	132281481	-	ANKRD30BL;ZNF806	ENSG00000233786;ENSG00000230803											True			True												1
chr2	132281484	132281484	-	ANKRD30BL;ZNF806	ENSG00000233786;ENSG00000230803											True			True												1
chr2	132281486	132281486	-	ANKRD30BL;ZNF806	ENSG00000233786;ENSG00000230803											True			True												1
chr2	132281492	132281492	-	ANKRD30BL;ZNF806	ENSG00000233786;ENSG00000230803											True			True												1
chr2	132281491	132281491	-	ANKRD30BL;ZNF806	ENSG00000233786;ENSG00000230803											True			True												1
chr2	132281499	132281499	-	ANKRD30BL;ZNF806	ENSG00000233786;ENSG00000230803											True			True												1
chr2	132281498	132281498	-	ANKRD30BL;ZNF806	ENSG00000233786;ENSG00000230803											True			True												1
chr2	132281497	132281497	-	ANKRD30BL;ZNF806	ENSG00000233786;ENSG00000230803											True			True												1
chr2	132281533	132281533	-	ANKRD30BL;ZNF806	ENSG00000233786;ENSG00000230803											True			True												1
chr2	135933930	135933930	-	DARS	ENSG00000115866											True			True												1
chr2	135933956	135933956	-	DARS	ENSG00000115866											True			True												1
chr2	135933955	135933955	-	DARS	ENSG00000115866											True			True												1
chr2	135933954	135933954	-	DARS	ENSG00000115866											True			True												1
chr2	143096656	143096656	-	KYNU;ARHGAP15	ENSG00000075884												True		True												1
chr2	143096655	143096655	-	KYNU;ARHGAP15	ENSG00000075884												True		True												1
chr2	143096654	143096654	-	KYNU;ARHGAP15	ENSG00000075884												True		True												1
chr2	144389628	144389628	-	ZEB2	ENSG00000169554											True			True												1
chr2	144389645	144389645	-	ZEB2	ENSG00000169554											True			True												1
chr2	148825703	148825703	-	EPC2;KIF5C	ENSG00000222126											True			True												1
chr2	148825720	148825720	-	EPC2;KIF5C	ENSG00000222126											True			True												1
chr2	148881831	148881831	-	KIF5C	ENSG00000231079											True			True												1
chr2	148881840	148881840	-	KIF5C	ENSG00000231079											True			True												1
chr2	148881844	148881844	-	KIF5C	ENSG00000231079												True		True												1
chr2	149031552	149031552	-	KIF5C;LYPD6B	ENSG00000168280;ENSG00000150556											True			True												1
chr2	149031557	149031557	-	KIF5C;LYPD6B	ENSG00000168280;ENSG00000150556											True			True												1
chr2	149031556	149031556	-	KIF5C;LYPD6B	ENSG00000168280;ENSG00000150556											True			True												1
chr2	152663145	152663145	-	PRPF40A	ENSG00000196504											True			True												1
chr2	152663151	152663151	-	PRPF40A	ENSG00000196504											True			True												1
chr2	152663153	152663153	-	PRPF40A	ENSG00000196504											True			True												1
chr2	152663159	152663159	-	PRPF40A	ENSG00000196504											True			True												1
chr2	158584266	158584266	-	PKP4	ENSG00000144283											True			True												1
chr2	159337645	159337645	-	BAZ2B	ENSG00000123636											True			True												1
chr2	159337649	159337649	-	BAZ2B	ENSG00000123636											True			True												1
chr2	159337662	159337662	-	BAZ2B	ENSG00000123636											True			True												1
chr2	159337668	159337668	-	BAZ2B	ENSG00000123636											True			True												1
chr2	168075160	168075160	-	STK39	ENSG00000198648											True			True												1
chr2	168075178	168075178	-	STK39	ENSG00000198648											True			True												1
chr2	168232052	168232052	-	STK39	ENSG00000238259											True			True												1
chr2	168232070	168232070	-	STK39	ENSG00000238259											True			True												1
chr2	168232079	168232079	-	STK39	ENSG00000238259											True			True												1
chr2	168232088	168232088	-	STK39	ENSG00000238259											True			True												1
chr2	168232087	168232087	-	STK39	ENSG00000238259											True			True												1
chr2	174240241	174240241	-	OLA1	ENSG00000243770											True			True												1
chr2	174240247	174240247	-	OLA1	ENSG00000243770											True			True												1
chr2	174240261	174240261	-	OLA1	ENSG00000243770											True			True												1
chr2	179125935	179125935	-	SESTD1	ENSG00000187231											True			True												1
chr2	179125934	179125934	-	SESTD1	ENSG00000187231											True			True												1
chr2	196171403	196171403	-	STK17B	ENSG00000081320												True		True												1
chr2	197489007	197489007	-	HSPD1	ENSG00000144381											True			True												1
chr2	200861781	200861781	-	CLK1	ENSG00000013441											True			True												1
chr2	206126797	206126797	-	NDUFS1	ENSG00000023228											True			True												1
chr2	206126825	206126825	-	NDUFS1	ENSG00000023228											True			True												1
chr2	212406896	212406896	-	ERBB4	ENSG00000178568											True			True												1
chr2	212406895	212406895	-	ERBB4	ENSG00000178568											True			True												1
chr2	212406902	212406902	-	ERBB4	ENSG00000178568											True			True												1
chr2	215365602	215365602	-	FN1	ENSG00000115414											True			True												1
chr2	215365605	215365605	-	FN1	ENSG00000115414											True			True												1
chr2	215365622	215365622	-	FN1	ENSG00000115414											True			True												1
chr2	215367865	215367865	-	FN1	ENSG00000115414											True			True												1
chr2	215367868	215367868	-	FN1	ENSG00000115414											True			True												1
chr2	215379209	215379209	-	FN1	ENSG00000115414											True			True												1
chr2	215409612	215409612	-	FN1	ENSG00000115414											True			True												1
chr2	215409611	215409611	-	FN1	ENSG00000115414											True			True												1
chr2	215409619	215409619	-	FN1	ENSG00000115414											True			True												1
chr2	215409624	215409624	-	FN1	ENSG00000115414											True			True												1
chr2	216674935	216674935	-	IGFBP5	ENSG00000115461											True			True												1
chr2	216674945	216674945	-	IGFBP5	ENSG00000115461											True			True												1
chr2	216674950	216674950	-	IGFBP5	ENSG00000115461											True			True												1
chr2	219567866	219567866	-	OBSL1	ENSG00000124006											True			True												1
chr2	219567865	219567865	-	OBSL1	ENSG00000124006											True			True												1
chr2	219567872	219567872	-	OBSL1	ENSG00000124006											True			True												1
chr2	219567874	219567874	-	OBSL1	ENSG00000124006											True			True												1
chr2	219567881	219567881	-	OBSL1	ENSG00000124006											True			True												1
chr2	219567887	219567887	-	OBSL1	ENSG00000124006											True			True												1
chr2	229180791	229180791	-	PID1	ENSG00000153823											True			True												1
chr2	229180799	229180799	-	PID1	ENSG00000153823											True			True												1
chr2	229180798	229180798	-	PID1	ENSG00000153823											True			True												1
chr2	229180811	229180811	-	PID1	ENSG00000153823											True			True												1
chr2	229180849	229180849	-	PID1	ENSG00000153823											True			True												1
chr2	229180853	229180853	-	PID1	ENSG00000153823											True			True												1
chr2	229180886	229180886	-	PID1	ENSG00000153823											True			True												1
chr2	229180901	229180901	-	PID1	ENSG00000153823											True			True												1
chr2	229180941	229180941	-	PID1	ENSG00000153823											True			True												1
chr2	229180951	229180951	-	PID1	ENSG00000153823											True			True												1
chr2	229180950	229180950	-	PID1	ENSG00000153823											True			True												1
chr2	229180957	229180957	-	PID1	ENSG00000153823											True			True												1
chr2	229180956	229180956	-	PID1	ENSG00000153823											True			True												1
chr2	229180955	229180955	-	PID1	ENSG00000153823											True			True												1
chr2	229180969	229180969	-	PID1	ENSG00000153823											True			True												1
chr2	229180973	229180973	-	PID1	ENSG00000153823											True			True												1
chr2	229180985	229180985	-	PID1	ENSG00000153823											True			True												1
chr2	229180987	229180987	-	PID1	ENSG00000153823											True			True												1
chr2	229830785	229830785	-	TRIP12	ENSG00000153827											True			True												1
chr2	230871967	230871967	-	ITM2C	ENSG00000135916											True			True												1
chr2	230871976	230871976	-	ITM2C	ENSG00000135916											True			True												1
chr2	231455408	231455408	-	NCL	ENSG00000115053												True		True												1
chr2	231455417	231455417	-	NCL	ENSG00000115053												True		True												1
chr2	231455561	231455561	-	NCL	ENSG00000115053											True			True												1
chr2	231455571	231455571	-	NCL	ENSG00000115053											True			True												1
chr2	231455570	231455570	-	NCL	ENSG00000115053											True			True												1
chr2	231456447	231456447	-	SNORD20	ENSG00000207280											True			True												1
chr2	231456452	231456452	-	SNORD20	ENSG00000207280											True			True												1
chr2	231456467	231456467	-	SNORD20	ENSG00000207280											True			True												1
chr2	231456470	231456470	-	SNORD20	ENSG00000207280											True			True												1
chr2	231456480	231456480	-	SNORD20	ENSG00000207280											True			True												1
chr2	231456482	231456482	-	SNORD20	ENSG00000207280											True			True												1
chr2	231456504	231456504	-	SNORD20	ENSG00000207280											True			True												1
chr2	231456503	231456503	-	SNORD20	ENSG00000207280											True			True												1
chr2	231456511	231456511	-	SNORD20	ENSG00000207280											True			True												1
chr2	231460794	231460794	-	NCL	ENSG00000115053											True			True												1
chr2	231461577	231461577	-	NCL	ENSG00000115053											True			True												1
chr2	232484079	232484079	-	ECEL1	ENSG00000171551												True		True												1
chr2	232484078	232484078	-	ECEL1	ENSG00000171551												True		True												1
chr2	232484095	232484095	-	ECEL1	ENSG00000171551												True		True												1
chr2	232484094	232484094	-	ECEL1	ENSG00000171551												True		True												1
chr2	232484093	232484093	-	ECEL1	ENSG00000171551												True		True												1
chr2	233384535	233384535	-	DGKD	ENSG00000243637											True			True												1
chr2	236153165	236153165	-	AGAP1;GBX2	ENSG00000207049											True			True												1
chr2	239115265	239115265	-	HDAC4	ENSG00000068024											True			True												1
chr2	239115264	239115264	-	HDAC4	ENSG00000068024											True			True												1
chr2	239115269	239115269	-	HDAC4	ENSG00000068024											True			True												1
chr2	239115276	239115276	-	HDAC4	ENSG00000068024											True			True												1
chr2	239115283	239115283	-	HDAC4	ENSG00000068024											True			True												1
chr2	239393504	239393504	-	HDAC4	ENSG00000068024											True			True												1
chr2	239393506	239393506	-	HDAC4	ENSG00000068024											True			True												1
chr2	239767518	239767518	-	LOC150935	ENSG00000220256											True			True												1
chr2	239767525	239767525	-	LOC150935	ENSG00000220256											True			True												1
chr2	239767533	239767533	-	LOC150935	ENSG00000220256											True			True												1
chr2	240701619	240701619	-	AQP12A;KIF1A	ENSG00000184945;ENSG00000130294											True			True												1
chr2	240747522	240747522	-	KIF1A	ENSG00000130294											True			True												1
chr2	240747521	240747521	-	KIF1A	ENSG00000130294											True			True												1
chr2	240747520	240747520	-	KIF1A	ENSG00000130294											True			True												1
chr2	240747531	240747531	-	KIF1A	ENSG00000130294											True			True												1
chr2	240761376	240761376	-	KIF1A	ENSG00000130294											True			True												1
chr2	240761375	240761375	-	KIF1A	ENSG00000130294											True			True												1
chr2	240762730	240762730	-	KIF1A	ENSG00000130294											True			True												1
chr2	240762759	240762759	-	KIF1A	ENSG00000130294											True			True												1
chr2	240762758	240762758	-	KIF1A	ENSG00000130294											True			True												1
chr2	240762762	240762762	-	KIF1A	ENSG00000130294											True			True												1
chr2	240763192	240763192	-	KIF1A	ENSG00000130294											True			True												1
chr2	241230209	241230209	-	HDLBP	ENSG00000115677												True		True												1
chr2	241235141	241235141	-	HDLBP	ENSG00000115677											True			True												1
chr2	241235144	241235144	-	HDLBP	ENSG00000115677											True			True												1
chr2	241235156	241235156	-	HDLBP	ENSG00000115677											True			True												1
chr2	241235170	241235170	-	HDLBP	ENSG00000115677											True			True												1
chr2	241235176	241235176	-	HDLBP	ENSG00000115677											True			True												1
chr2	241239636	241239636	-	HDLBP	ENSG00000115677											True			True												1
chr2	241239650	241239650	-	HDLBP	ENSG00000115677											True			True												1
chr2	241253425	241253425	-	HDLBP	ENSG00000115677											True			True												1
chr2	241508534	241508534	-	STK25	ENSG00000115694												True		True												1
chr2	241686774	241686774	-	DTYMK	ENSG00000168393												True		True												1
chr10	246887	246887	+	ZMYND11	ENSG00000015171											True			True												1
chr10	246909	246909	+	ZMYND11	ENSG00000015171											True			True												1
chr10	1018556	1018556	+	GTPBP4;IDI2	ENSG00000107937			True											True												1
chr10	1018557	1018557	+	GTPBP4;IDI2	ENSG00000107937			True											True												1
chr10	1018561	1018561	+	GTPBP4;IDI2	ENSG00000107937			True											True												1
chr10	1018563	1018563	+	GTPBP4;IDI2	ENSG00000107937			True											True												1
chr10	2096860	2096860	+	MIR6072;LINC00701	ENSG00000226694;ENSG00000252998											True			True												1
chr10	3113427	3113427	+	PFKP	ENSG00000067057			True											True												1
chr10	5412686	5412686	+	NET1	ENSG00000173848			True											True												1
chr10	5412692	5412692	+	NET1	ENSG00000173848			True											True												1
chr10	5684987	5684987	+	FAM208B	ENSG00000108021			True											True												1
chr10	5747380	5747380	+	FAM208B	ENSG00000108021											True			True												1
chr10	5747673	5747673	+	FAM208B	ENSG00000108021			True											True												1
chr10	6089111	6089111	+	RBM17	ENSG00000134453			True											True												1
chr10	6089135	6089135	+	RBM17	ENSG00000134453			True											True												1
chr10	6112612	6112612	+	RBM17	ENSG00000134453											True			True												1
chr10	6234018	6234018	+	PFKFB3	ENSG00000170525											True			True												1
chr10	6280734	6280734	+	PFKFB3;LOC399715	ENSG00000215244											True			True												1
chr10	6280740	6280740	+	PFKFB3;LOC399715	ENSG00000215244											True			True												1
chr10	6280741	6280741	+	PFKFB3;LOC399715	ENSG00000215244											True			True												1
chr10	7799913	7799913	+	ATP5C1	ENSG00000165629			True											True												1
chr10	7800029	7800029	+	ATP5C1	ENSG00000165629			True											True												1
chr10	7800033	7800033	+	ATP5C1	ENSG00000165629			True											True												1
chr10	7800036	7800036	+	ATP5C1	ENSG00000165629			True											True												1
chr10	7800038	7800038	+	ATP5C1	ENSG00000165629			True											True												1
chr10	7800039	7800039	+	ATP5C1	ENSG00000165629			True											True												1
chr10	12081617	12081617	+	DHTKD1	ENSG00000181192											True			True												1
chr10	12081622	12081622	+	DHTKD1	ENSG00000181192											True			True												1
chr10	12081625	12081625	+	DHTKD1	ENSG00000181192											True			True												1
chr10	12129742	12129742	+	SEC61A2	ENSG00000065665			True											True												1
chr10	12250346	12250346	+	CDC123	ENSG00000151465			True											True												1
chr10	12829601	12829601	+	CAMK1D	ENSG00000183049			True											True												1
chr10	12829603	12829603	+	CAMK1D	ENSG00000183049			True											True												1
chr10	12829605	12829605	+	CAMK1D	ENSG00000183049			True											True												1
chr10	12829607	12829607	+	CAMK1D	ENSG00000183049			True											True												1
chr10	12829608	12829608	+	CAMK1D	ENSG00000183049			True											True												1
chr10	13164128	13164128	+	MCM10	ENSG00000065328			True											True												1
chr10	13209100	13209100	+	MCM10	ENSG00000065328											True			True												1
chr10	13209101	13209101	+	MCM10	ENSG00000065328											True			True												1
chr10	13209116	13209116	+	MCM10	ENSG00000065328											True			True												1
chr10	13209121	13209121	+	MCM10	ENSG00000065328											True			True												1
chr10	13209239	13209239	+	MCM10	ENSG00000065328											True			True												1
chr10	13683858	13683858	+	FRMD4A	ENSG00000268549			True											True												1
chr10	13727804	13727804	+	FRMD4A	ENSG00000199407											True			True												1
chr10	13727809	13727809	+	FRMD4A	ENSG00000199407											True			True												1
chr10	13727814	13727814	+	FRMD4A	ENSG00000199407											True			True												1
chr10	13727823	13727823	+	FRMD4A	ENSG00000199407											True			True												1
chr10	13727824	13727824	+	FRMD4A	ENSG00000199407											True			True												1
chr10	13727834	13727834	+	FRMD4A	ENSG00000199407											True			True												1
chr10	14842774	14842774	+	HSPA14	ENSG00000187522			True											True												1
chr10	14845694	14845694	+	HSPA14	ENSG00000187522			True											True												1
chr10	14904204	14904204	+	SUV39H2	ENSG00000152455			True											True												1
chr10	17229647	17229647	+	VIM	ENSG00000026025											True			True												1
chr10	17229654	17229654	+	VIM	ENSG00000026025											True			True												1
chr10	17229657	17229657	+	VIM	ENSG00000026025											True			True												1
chr10	17229659	17229659	+	VIM	ENSG00000026025											True			True												1
chr10	17229660	17229660	+	VIM	ENSG00000026025											True			True												1
chr10	17229684	17229684	+	VIM	ENSG00000026025											True			True												1
chr10	17229848	17229848	+	VIM	ENSG00000026025											True			True												1
chr10	17229853	17229853	+	VIM	ENSG00000026025											True			True												1
chr10	17229858	17229858	+	VIM	ENSG00000026025											True			True												1
chr10	17229866	17229866	+	VIM	ENSG00000026025											True			True												1
chr10	17229867	17229867	+	VIM	ENSG00000026025											True			True												1
chr10	17229953	17229953	+	VIM	ENSG00000026025											True			True												1
chr10	17233854	17233854	+	VIM	ENSG00000026025											True			True												1
chr10	17233857	17233857	+	VIM	ENSG00000026025											True			True												1
chr10	17233862	17233862	+	VIM	ENSG00000026025											True			True												1
chr10	17234741	17234741	+	VIM	ENSG00000026025											True			True												1
chr10	17234758	17234758	+	VIM	ENSG00000026025											True			True												1
chr10	17234806	17234806	+	VIM	ENSG00000026025											True			True												1
chr10	17234818	17234818	+	VIM	ENSG00000026025											True			True												1
chr10	17235177	17235177	+	VIM	ENSG00000026025											True			True												1
chr10	17235186	17235186	+	VIM	ENSG00000026025											True			True												1
chr10	17235193	17235193	+	VIM	ENSG00000026025											True			True												1
chr10	17235354	17235354	+	VIM	ENSG00000026025											True			True												1
chr10	17235357	17235357	+	VIM	ENSG00000026025											True			True												1
chr10	17235370	17235370	+	VIM	ENSG00000026025											True			True												1
chr10	17237278	17237278	+	VIM	ENSG00000026025			True											True												1
chr10	21029633	21029633	+	NEBL	ENSG00000228753			True											True												1
chr10	23095708	23095708	+	MSRB2	ENSG00000148450			True											True												1
chr10	25024770	25024770	+	THNSL1	ENSG00000185875			True											True												1
chr10	28620906	28620906	+	WAC	ENSG00000095787			True											True												1
chr10	31551106	31551106	+	ZEB1;ARHGAP12	ENSG00000148516;ENSG00000223834											True			True												1
chr10	35211604	35211604	+	CREM	ENSG00000095794			True											True												1
chr10	42793960	42793960	+	BMS1	ENSG00000165733			True											True												1
chr10	43883351	43883351	+	LINC00840	ENSG00000226808											True			True												1
chr10	46631359	46631359	+	FAM35BP	ENSG00000165874			True											True												1
chr10	47325655	47325655	+	GDF2	ENSG00000128802											True			True												1
chr10	47691227	47691227	+	GLUD1P7;FAM25C	ENSG00000230210			True											True												1
chr10	48694989	48694989	+	WDFY4	ENSG00000128815											True			True												1
chr10	46014509	46014509	+	NCOA4	ENSG00000138293			True											True												1
chr10	46005415	46005415	+	NCOA4	ENSG00000138293			True											True												1
chr10	58277316	58277316	+	CISD1	ENSG00000122873			True											True												1
chr10	62096452	62096452	+	ARID5B	ENSG00000150347			True											True												1
chr10	62805476	62805476	+	ADO	ENSG00000181915			True											True												1
chr10	62805479	62805479	+	ADO	ENSG00000181915			True											True												1
chr10	62805502	62805502	+	ADO	ENSG00000181915			True											True												1
chr10	62805504	62805504	+	ADO	ENSG00000181915			True											True												1
chr10	62805505	62805505	+	ADO	ENSG00000181915			True											True												1
chr10	62805506	62805506	+	ADO	ENSG00000181915			True											True												1
chr10	64739305	64739305	+	REEP3;ANXA2P3	ENSG00000233900;ENSG00000270648											True			True												1
chr10	64739307	64739307	+	REEP3;ANXA2P3	ENSG00000233900;ENSG00000270648											True			True												1
chr10	67764595	67764595	+	CTNNA3;DNAJC12	ENSG00000213606;ENSG00000225922											True			True												1
chr10	67764597	67764597	+	CTNNA3;DNAJC12	ENSG00000213606;ENSG00000225922											True			True												1
chr10	68339180	68339180	+	HNRNPH3	ENSG00000096746											True			True												1
chr10	68339198	68339198	+	HNRNPH3	ENSG00000096746											True			True												1
chr10	68747178	68747178	+	CCAR1	ENSG00000060339			True											True												1
chr10	68747179	68747179	+	CCAR1	ENSG00000060339			True											True												1
chr10	68747180	68747180	+	CCAR1	ENSG00000060339			True											True												1
chr10	68747181	68747181	+	CCAR1	ENSG00000060339			True											True												1
chr10	68755238	68755238	+	SNORD98	ENSG00000221182											True			True												1
chr10	68963411	68963411	+	DDX21	ENSG00000165732											True			True												1
chr10	68967167	68967167	+	DDX21	ENSG00000165732											True			True												1
chr10	68977556	68977556	+	DDX21	ENSG00000165732			True											True												1
chr10	68984569	68984569	+	DDX21	ENSG00000165732			True											True												1
chr10	69368619	69368619	+	HK1	ENSG00000156515			True											True												1
chr10	69386402	69386402	+	HK1	ENSG00000156515			True											True												1
chr10	69483838	69483838	+	TSPAN15	ENSG00000099282											True			True												1
chr10	69483842	69483842	+	TSPAN15	ENSG00000099282											True			True												1
chr10	69483845	69483845	+	TSPAN15	ENSG00000099282											True			True												1
chr10	69483850	69483850	+	TSPAN15	ENSG00000099282											True			True												1
chr10	69779413	69779413	+	C10orf35;COL13A1	ENSG00000230469			True											True												1
chr10	69779415	69779415	+	C10orf35;COL13A1	ENSG00000230469			True											True												1
chr10	70422721	70422721	+	EIF4EBP2	ENSG00000148730			True											True												1
chr10	70422722	70422722	+	EIF4EBP2	ENSG00000148730			True											True												1
chr10	70425125	70425125	+	EIF4EBP2	ENSG00000148730			True											True												1
chr10	70428464	70428464	+	EIF4EBP2	ENSG00000148730			True											True												1
chr10	71280041	71280041	+	UNC5B	ENSG00000107731											True			True												1
chr10	71284725	71284725	+	UNC5B	ENSG00000107731											True			True												1
chr10	71284733	71284733	+	UNC5B	ENSG00000107731											True			True												1
chr10	72008180	72008180	+	CHST3	ENSG00000122863												True		True												1
chr10	72190160	72190160	+	ASCC1	ENSG00000226701			True											True												1
chr10	73746894	73746894	+	SEC24C	ENSG00000176986			True											True												1
chr10	73746902	73746902	+	SEC24C	ENSG00000176986			True											True												1
chr10	73778887	73778887	+	FUT11;CHCHD1	ENSG00000196968;ENSG00000172586			True											True												1
chr10	73778903	73778903	+	FUT11;CHCHD1	ENSG00000196968;ENSG00000172586			True											True												1
chr10	73778904	73778904	+	FUT11;CHCHD1	ENSG00000196968;ENSG00000172586			True											True												1
chr10	73792078	73792078	+	ZSWIM8	ENSG00000214655			True											True												1
chr10	74107323	74107323	+	VCL	ENSG00000035403			True											True												1
chr10	74371938	74371938	+	ADK	ENSG00000214629			True											True												1
chr10	75021762	75021762	+	SNORD172	ENSG00000234149											True			True												1
chr10	75021780	75021780	+	SNORD172	ENSG00000234149											True			True												1
chr10	75021785	75021785	+	SNORD172	ENSG00000234149											True			True												1
chr10	75029131	75029131	+	KAT6B	ENSG00000156650											True			True												1
chr10	75029134	75029134	+	KAT6B	ENSG00000156650											True			True												1
chr10	75230916	75230916	+	VDAC2	ENSG00000165637											True			True												1
chr10	75230919	75230919	+	VDAC2	ENSG00000165637											True			True												1
chr10	75230921	75230921	+	VDAC2	ENSG00000165637											True			True												1
chr10	77953276	77953276	+	DLG5-AS1;POLR3A	ENSG00000234612											True			True												1
chr10	78037250	78037250	+	RPS24	ENSG00000138326											True			True												1
chr10	78037265	78037265	+	RPS24	ENSG00000138326											True			True												1
chr10	78037273	78037273	+	RPS24	ENSG00000138326											True			True												1
chr10	78040223	78040223	+	RPS24	ENSG00000138326											True			True												1
chr10	78040616	78040616	+	RPS24	ENSG00000138326											True			True												1
chr10	78040647	78040647	+	RPS24	ENSG00000138326											True			True												1
chr10	78040653	78040653	+	RPS24	ENSG00000138326											True			True												1
chr10	78040656	78040656	+	RPS24	ENSG00000138326											True			True												1
chr10	79313212	79313212	+	ZMIZ1	ENSG00000108175												True		True												1
chr10	79315320	79315320	+	ZMIZ1	ENSG00000108175												True		True												1
chr10	79315321	79315321	+	ZMIZ1	ENSG00000108175												True		True												1
chr10	79315322	79315322	+	ZMIZ1	ENSG00000108175												True		True												1
chr10	79315323	79315323	+	ZMIZ1	ENSG00000108175												True		True												1
chr10	79513323	79513323	+	EIF5AL1	ENSG00000253626			True											True												1
chr10	79513324	79513324	+	EIF5AL1	ENSG00000253626			True											True												1
chr10	79513516	79513516	+	EIF5AL1	ENSG00000253626			True											True												1
chr10	80432376	80432376	+	FAM213A	ENSG00000122378			True											True												1
chr10	81916520	81916520	+	NRG3	ENSG00000185737											True			True												1
chr10	82390351	82390351	+	NRG3	ENSG00000185737											True			True												1
chr10	82538901	82538901	+	NRG3	ENSG00000185737											True			True												1
chr10	84560544	84560544	+	CCSER2;LINC01519	ENSG00000178429			True											True												1
chr10	86889652	86889652	+	BMPR1A	ENSG00000200176											True			True												1
chr10	86889657	86889657	+	BMPR1A	ENSG00000200176											True			True												1
chr10	86889662	86889662	+	BMPR1A	ENSG00000200176											True			True												1
chr10	86889671	86889671	+	BMPR1A	ENSG00000200176											True			True												1
chr10	86889684	86889684	+	BMPR1A	ENSG00000200176											True			True												1
chr10	86889686	86889686	+	BMPR1A	ENSG00000200176											True			True												1
chr10	86889713	86889713	+	BMPR1A	ENSG00000200176											True			True												1
chr10	86889724	86889724	+	BMPR1A	ENSG00000200176											True			True												1
chr10	86889731	86889731	+	BMPR1A	ENSG00000200176											True			True												1
chr10	87747009	87747009	+	PAPSS2	ENSG00000198682			True											True												1
chr10	87747010	87747010	+	PAPSS2	ENSG00000198682			True											True												1
chr10	87747011	87747011	+	PAPSS2	ENSG00000198682			True											True												1
chr10	87864147	87864147	+	PTEN	ENSG00000171862			True											True												1
chr10	87864148	87864148	+	PTEN	ENSG00000171862			True											True												1
chr10	87864150	87864150	+	PTEN	ENSG00000171862			True											True												1
chr10	87864151	87864151	+	PTEN	ENSG00000171862			True											True												1
chr10	87864153	87864153	+	PTEN	ENSG00000171862			True											True												1
chr10	87864154	87864154	+	PTEN	ENSG00000171862			True											True												1
chr10	89751466	89751466	+	KIF20B	ENSG00000138182			True											True												1
chr10	91840571	91840571	+	TNKS2	ENSG00000107854			True											True												1
chr10	91992233	91992233	+	BTAF1	ENSG00000095564			True											True												1
chr10	91992234	91992234	+	BTAF1	ENSG00000095564			True											True												1
chr10	92009170	92009170	+	BTAF1	ENSG00000095564			True											True												1
chr10	92349739	92349739	+	MARCH5	ENSG00000198060			True											True												1
chr10	93062891	93062891	+	CYP26C1	ENSG00000187553											True			True												1
chr10	93062894	93062894	+	CYP26C1	ENSG00000187553											True			True												1
chr10	93062899	93062899	+	CYP26C1	ENSG00000187553											True			True												1
chr10	93062904	93062904	+	CYP26C1	ENSG00000187553											True			True												1
chr10	93062906	93062906	+	CYP26C1	ENSG00000187553											True			True												1
chr10	93503222	93503222	+	CEP55	ENSG00000138180			True											True												1
chr10	93503223	93503223	+	CEP55	ENSG00000138180			True											True												1
chr10	93503225	93503225	+	CEP55	ENSG00000138180			True											True												1
chr10	95595208	95595208	+	SORBS1;ALDH18A1	ENSG00000214362			True											True												1
chr10	95595316	95595316	+	SORBS1;ALDH18A1	ENSG00000214362			True											True												1
chr10	96750494	96750494	+	PIK3AP1;MIR607	ENSG00000236552			True											True												1
chr10	96750497	96750497	+	PIK3AP1;MIR607	ENSG00000236552			True											True												1
chr10	97571055	97571055	+	UBTD1	ENSG00000165886			True											True												1
chr10	97622569	97622569	+	MORN4	ENSG00000155252;ENSG00000171160;ENSG00000249967			True											True												1
chr10	97622570	97622570	+	MORN4	ENSG00000155252;ENSG00000171160;ENSG00000249967			True											True												1
chr10	97640936	97640936	+	PI4K2A	ENSG00000155252												True		True												1
chr10	97640937	97640937	+	PI4K2A	ENSG00000155252												True		True												1
chr10	97640938	97640938	+	PI4K2A	ENSG00000155252												True		True												1
chr10	97715925	97715925	+	MARVELD1	ENSG00000155254			True											True												1
chr10	97757718	97757718	+	ZFYVE27	ENSG00000155256			True											True												1
chr10	99755649	99755649	+	CUTC	ENSG00000119929			True											True												1
chr10	100354553	100354553	+	SCD	ENSG00000099194											True			True												1
chr10	100361595	100361595	+	SCD	ENSG00000099194			True											True												1
chr10	100924253	100924253	+	SLF2	ENSG00000119906			True											True												1
chr10	100924274	100924274	+	SLF2	ENSG00000119906			True											True												1
chr10	101003736	101003736	+	LZTS2	ENSG00000107816			True											True												1
chr10	101006964	101006964	+	LZTS2	ENSG00000107816			True											True												1
chr10	101038666	101038666	+	SFXN3	ENSG00000107819			True											True												1
chr10	101066482	101066482	+	KAZALD1	ENSG00000107821			True											True												1
chr10	101307700	101307700	+	LOC101927419;BTRC	ENSG00000222238											True			True												1
chr10	101354133	101354133	+	BTRC	ENSG00000166167			True											True												1
chr10	101694917	101694917	+	FBXW4	ENSG00000107829											True			True												1
chr10	102066095	102066095	+	HPS6	ENSG00000166189			True											True												1
chr10	102157535	102157535	+	NOLC1	ENSG00000166197			True											True												1
chr10	102160592	102160592	+	NOLC1	ENSG00000166197											True			True												1
chr10	102160605	102160605	+	NOLC1	ENSG00000166197											True			True												1
chr10	102160618	102160618	+	NOLC1	ENSG00000166197											True			True												1
chr10	102160627	102160627	+	NOLC1	ENSG00000166197											True			True												1
chr10	102160770	102160770	+	NOLC1	ENSG00000166197											True			True												1
chr10	102160777	102160777	+	NOLC1	ENSG00000166197											True			True												1
chr10	102160780	102160780	+	NOLC1	ENSG00000166197											True			True												1
chr10	102163591	102163591	+	NOLC1	ENSG00000166197											True			True												1
chr10	102369938	102369938	+	GBF1	ENSG00000107862			True											True												1
chr10	102369939	102369939	+	GBF1	ENSG00000107862			True											True												1
chr10	102370239	102370239	+	GBF1	ENSG00000107862			True											True												1
chr10	102399437	102399437	+	NFKB2	ENSG00000077150			True											True												1
chr10	102399438	102399438	+	NFKB2	ENSG00000077150			True											True												1
chr10	102400676	102400676	+	NFKB2	ENSG00000077150			True											True												1
chr10	102421809	102421809	+	FBXL15	ENSG00000107872			True											True												1
chr10	102421810	102421810	+	FBXL15	ENSG00000107872			True											True												1
chr10	102526144	102526144	+	SUFU	ENSG00000242311											True			True												1
chr10	102526145	102526145	+	SUFU	ENSG00000242311											True			True												1
chr10	102526151	102526151	+	SUFU	ENSG00000242311											True			True												1
chr10	102526177	102526177	+	SUFU	ENSG00000242311											True			True												1
chr10	102526193	102526193	+	SUFU	ENSG00000242311											True			True												1
chr10	102526212	102526212	+	SUFU	ENSG00000242311											True			True												1
chr10	102815518	102815518	+	WBP1L	ENSG00000166272			True											True												1
chr10	102815914	102815914	+	WBP1L	ENSG00000166272			True											True												1
chr10	102863083	102863083	+	BORCS7-ASMT	ENSG00000166275			True											True												1
chr10	102863217	102863217	+	BORCS7-ASMT	ENSG00000166275			True											True												1
chr10	102863218	102863218	+	BORCS7-ASMT	ENSG00000166275			True											True												1
chr10	102863219	102863219	+	BORCS7-ASMT	ENSG00000166275			True											True												1
chr10	102863222	102863222	+	BORCS7-ASMT	ENSG00000166275			True											True												1
chr10	102863225	102863225	+	BORCS7-ASMT	ENSG00000166275			True											True												1
chr10	103368468	103368468	+	TAF5	ENSG00000148835			True											True												1
chr10	103368469	103368469	+	TAF5	ENSG00000148835			True											True												1
chr10	103368470	103368470	+	TAF5	ENSG00000148835			True											True												1
chr10	103368471	103368471	+	TAF5	ENSG00000148835			True											True												1
chr10	103590391	103590391	+	NEURL1	ENSG00000107954			True											True												1
chr10	103594572	103594572	+	SH3PXD2A	ENSG00000107957												True		True												1
chr10	104001505	104001505	+	SLK	ENSG00000065613											True			True												1
chr10	104001514	104001514	+	SLK	ENSG00000065613											True			True												1
chr10	104255174	104255174	+	GSTO1	ENSG00000148834			True											True												1
chr10	104255175	104255175	+	GSTO1	ENSG00000148834			True											True												1
chr10	105686982	105686982	+	LOC101927549	ENSG00000213260			True											True												1
chr10	109869898	109869898	+	XPNPEP1	ENSG00000272160											True			True												1
chr10	110285728	110285728	+	MXI1	ENSG00000119950			True											True												1
chr10	110602111	110602111	+	SMC3	ENSG00000108055			True											True												1
chr10	111013227	111013227	+	SHOC2	ENSG00000108061			True											True												1
chr10	113901891	113901891	+	NHLRC2	ENSG00000196865			True											True												1
chr10	113901892	113901892	+	NHLRC2	ENSG00000196865			True											True												1
chr10	114045589	114045589	+	ADRB1	ENSG00000043591											True			True												1
chr10	114045590	114045590	+	ADRB1	ENSG00000043591											True			True												1
chr10	114843868	114843868	+	FAM160B1	ENSG00000151553			True											True												1
chr10	114901020	114901020	+	FAM160B1;TRUB1	ENSG00000226428			True											True												1
chr10	114901021	114901021	+	FAM160B1;TRUB1	ENSG00000226428			True											True												1
chr10	114901234	114901234	+	FAM160B1;TRUB1	ENSG00000226428			True											True												1
chr10	119213009	119213009	+	GRK5	ENSG00000242853											True			True												1
chr10	119213011	119213011	+	GRK5	ENSG00000242853											True			True												1
chr10	119213012	119213012	+	GRK5	ENSG00000242853											True			True												1
chr10	119213020	119213020	+	GRK5	ENSG00000242853											True			True												1
chr10	119213035	119213035	+	GRK5	ENSG00000242853											True			True												1
chr10	119638704	119638704	+	TIAL1;BAG3	ENSG00000227437			True											True												1
chr10	119768490	119768490	+	INPP5F	ENSG00000242818											True			True												1
chr10	119768500	119768500	+	INPP5F	ENSG00000242818											True			True												1
chr10	119768508	119768508	+	INPP5F	ENSG00000242818											True			True												1
chr10	119768510	119768510	+	INPP5F	ENSG00000242818											True			True												1
chr10	123056282	123056282	+	ACADSB	ENSG00000196177			True											True												1
chr10	123174034	123174034	+	BUB3;GPR26	ENSG00000227586;ENSG00000265463											True			True												1
chr10	123749690	123749690	+	CPXM2	ENSG00000121898											True			True												1
chr10	124517185	124517185	+	LHPP	ENSG00000107902			True											True												1
chr10	124744363	124744363	+	FAM53B	ENSG00000258539											True			True												1
chr10	125749556	125749556	+	EDRF1	ENSG00000107938											True			True												1
chr10	125841258	125841258	+	BCCIP	ENSG00000107949			True											True												1
chr10	125853249	125853249	+	BCCIP	ENSG00000107949			True											True												1
chr10	129111971	129111971	+	LINC01163;MGMT	ENSG00000232985;ENSG00000225424											True			True												1
chr10	129441670	129441670	+	LINC01163;MGMT	ENSG00000225424;ENSG00000170430											True			True												1
chr10	130180201	130180201	+	GLRX3	ENSG00000108010			True											True												1
chr10	130180202	130180202	+	GLRX3	ENSG00000108010			True											True												1
chr10	130180205	130180205	+	GLRX3	ENSG00000108010			True											True												1
chr10	130180206	130180206	+	GLRX3	ENSG00000108010			True											True												1
chr10	130180208	130180208	+	GLRX3	ENSG00000108010			True											True												1
chr10	130180211	130180211	+	GLRX3	ENSG00000108010			True											True												1
chr10	130190375	130190375	+	GLRX3;MIR378C	ENSG00000108010;ENSG00000236303											True			True												1
chr10	132537896	132537896	+	INPP5A	ENSG00000068383			True											True												1
chr10	132538004	132538004	+	INPP5A	ENSG00000068383			True											True												1
chr10	132538008	132538008	+	INPP5A	ENSG00000068383			True											True												1
chr10	132538011	132538011	+	INPP5A	ENSG00000068383			True											True												1
chr10	132538012	132538012	+	INPP5A	ENSG00000068383			True											True												1
chr10	132538013	132538013	+	INPP5A	ENSG00000068383			True											True												1
chr10	132538014	132538014	+	INPP5A	ENSG00000068383			True											True												1
chr10	133309001	133309001	+	ZNF511	ENSG00000198546			True											True												1
chr10	133309002	133309002	+	ZNF511	ENSG00000198546			True											True												1
chr10	133309004	133309004	+	ZNF511	ENSG00000198546			True											True												1
chr10	133420036	133420036	+	MTG1	ENSG00000148824;ENSG00000254536			True											True												1
chr10	366368	366368	-	DIP2C	ENSG00000151240											True			True												1
chr10	1651067	1651067	-	ADARB2	ENSG00000185736												True		True												1
chr10	1921066	1921066	-	ADARB2;LINC00700	ENSG00000185736;ENSG00000234962											True			True												1
chr10	5752975	5752975	-	FAM208B	ENSG00000108021											True			True												1
chr10	5765377	5765377	-	GDI2	ENSG00000057608											True			True												1
chr10	5765384	5765384	-	GDI2	ENSG00000057608											True			True												1
chr10	5765423	5765423	-	GDI2	ENSG00000057608											True			True												1
chr10	5765442	5765442	-	GDI2	ENSG00000057608											True			True												1
chr10	5816482	5816482	-	GDI2;ANKRD16	ENSG00000057608											True			True												1
chr10	5816481	5816481	-	GDI2;ANKRD16	ENSG00000057608											True			True												1
chr10	5816484	5816484	-	GDI2;ANKRD16	ENSG00000057608											True			True												1
chr10	5816496	5816496	-	GDI2;ANKRD16	ENSG00000057608											True			True												1
chr10	5853748	5853748	-	GDI2;ANKRD16	ENSG00000057608;ENSG00000134461											True			True												1
chr10	5853761	5853761	-	GDI2;ANKRD16	ENSG00000057608;ENSG00000134461											True			True												1
chr10	6211028	6211028	-	PFKFB3	ENSG00000170525											True			True												1
chr10	6245824	6245824	-	PFKFB3;LOC399715	ENSG00000238366											True			True												1
chr10	15263284	15263284	-	FAM171A1	ENSG00000148468											True			True												1
chr10	15263283	15263283	-	FAM171A1	ENSG00000148468											True			True												1
chr10	21496579	21496579	-	MIR1915	ENSG00000222071											True			True												1
chr10	21496587	21496587	-	MIR1915	ENSG00000222071											True			True												1
chr10	21535479	21535479	-	MLLT10	ENSG00000078403											True			True												1
chr10	21535482	21535482	-	MLLT10	ENSG00000078403											True			True												1
chr10	21535486	21535486	-	MLLT10	ENSG00000078403											True			True												1
chr10	21535485	21535485	-	MLLT10	ENSG00000078403											True			True												1
chr10	22229502	22229502	-	EBLN1;LOC100130992	ENSG00000227462;ENSG00000261671											True			True												1
chr10	22229501	22229501	-	EBLN1;LOC100130992	ENSG00000227462;ENSG00000261671											True			True												1
chr10	22229504	22229504	-	EBLN1;LOC100130992	ENSG00000227462;ENSG00000261671											True			True												1
chr10	22229522	22229522	-	EBLN1;LOC100130992	ENSG00000227462;ENSG00000261671											True			True												1
chr10	22229559	22229559	-	EBLN1;LOC100130992	ENSG00000227462;ENSG00000261671											True			True												1
chr10	22229586	22229586	-	EBLN1;LOC100130992	ENSG00000227462;ENSG00000261671											True			True												1
chr10	23472381	23472381	-	OTUD1;KIAA1217	ENSG00000165312;ENSG00000120549											True			True												1
chr10	27210836	27210836	-	ACBD5	ENSG00000107897											True			True												1
chr10	27210842	27210842	-	ACBD5	ENSG00000107897											True			True												1
chr10	30029549	30029549	-	JCAD	ENSG00000165757											True			True												1
chr10	30555789	30555789	-	MAP3K8;LYZL2	ENSG00000239744											True			True												1
chr10	30555806	30555806	-	MAP3K8;LYZL2	ENSG00000239744											True			True												1
chr10	30555816	30555816	-	MAP3K8;LYZL2	ENSG00000239744											True			True												1
chr10	32018546	32018546	-	KIF5B	ENSG00000170759											True			True												1
chr10	32019897	32019897	-	KIF5B	ENSG00000170759											True			True												1
chr10	32019913	32019913	-	KIF5B	ENSG00000170759											True			True												1
chr2	96287466	96287466	-	SNRNP200	ENSG00000144028											True			True												1
chr10	32346792	32346792	-	EPC1	ENSG00000120616											True			True												1
chr10	32346791	32346791	-	EPC1	ENSG00000120616											True			True												1
chr10	32410414	32410414	-	EPC1;LOC101929431	ENSG00000200484;ENSG00000216937											True			True												1
chr10	32911963	32911963	-	ITGB1	ENSG00000150093											True			True												1
chr10	32911995	32911995	-	ITGB1	ENSG00000150093											True			True												1
chr10	32911998	32911998	-	ITGB1	ENSG00000150093											True			True												1
chr10	32912001	32912001	-	ITGB1	ENSG00000150093											True			True												1
chr10	32912013	32912013	-	ITGB1	ENSG00000150093											True			True												1
chr10	34317314	34317314	-	PARD3	ENSG00000148498											True			True												1
chr10	34317326	34317326	-	PARD3	ENSG00000148498											True			True												1
chr10	34317328	34317328	-	PARD3	ENSG00000148498											True			True												1
chr10	34331119	34331119	-	PARD3	ENSG00000148498											True			True												1
chr10	34331118	34331118	-	PARD3	ENSG00000148498											True			True												1
chr10	34331127	34331127	-	PARD3	ENSG00000148498											True			True												1
chr10	34360075	34360075	-	PARD3	ENSG00000148498											True			True												1
chr10	36434582	36434582	-	PCAT5;ANKRD30A	ENSG00000236626;ENSG00000228694												True		True												1
chr10	36434581	36434581	-	PCAT5;ANKRD30A	ENSG00000236626;ENSG00000228694												True		True												1
chr10	36434580	36434580	-	PCAT5;ANKRD30A	ENSG00000236626;ENSG00000228694												True		True												1
chr10	37266590	37266590	-	ANKRD30A;LINC00993	ENSG00000240800											True			True												1
chr10	38080082	38080082	-	ZNF33A;ZNF37A	ENSG00000226086											True			True												1
chr10	38080110	38080110	-	ZNF33A;ZNF37A	ENSG00000226086											True			True												1
chr10	43386918	43386918	-	HNRNPF	ENSG00000169813											True			True												1
chr10	43386917	43386917	-	HNRNPF	ENSG00000169813											True			True												1
chr10	67825360	67825360	-	DNAJC12	ENSG00000239942											True			True												1
chr10	68007801	68007801	-	HERC4	ENSG00000266467											True			True												1
chr10	68007811	68007811	-	HERC4	ENSG00000266467											True			True												1
chr10	68007848	68007848	-	HERC4	ENSG00000266467											True			True												1
chr10	68007875	68007875	-	HERC4	ENSG00000266467											True			True												1
chr10	68007874	68007874	-	HERC4	ENSG00000266467											True			True												1
chr10	70202928	70202928	-	PPA1	ENSG00000180817											True			True												1
chr10	70228069	70228069	-	PPA1	ENSG00000180817											True			True												1
chr10	70228082	70228082	-	PPA1	ENSG00000180817											True			True												1
chr10	71862688	71862688	-	PSAP;CHST3	ENSG00000197746;ENSG00000230526											True			True												1
chr10	71862698	71862698	-	PSAP;CHST3	ENSG00000197746;ENSG00000230526											True			True												1
chr10	72161605	72161605	-	ASCC1	ENSG00000138303											True			True												1
chr10	73126199	73126199	-	SNORA11F	ENSG00000221164											True			True												1
chr10	77830753	77830753	-	DLG5	ENSG00000151208											True			True												1
chr10	77969966	77969966	-	DLG5-AS1;POLR3A	ENSG00000234612;ENSG00000148606											True			True												1
chr10	77969969	77969969	-	DLG5-AS1;POLR3A	ENSG00000234612;ENSG00000148606											True			True												1
chr10	78863324	78863324	-	LINC00595;ZMIZ1-AS1	ENSG00000223243;ENSG00000224596											True			True												1
chr10	81596082	81596082	-	SH2D4B;NRG3	ENSG00000265990;ENSG00000185737											True			True												1
chr10	82673642	82673642	-	NRG3	ENSG00000185737											True			True												1
chr10	82673651	82673651	-	NRG3	ENSG00000185737											True			True												1
chr10	87094724	87094724	-	GLUD1	ENSG00000148672												True		True												1
chr10	87094729	87094729	-	GLUD1	ENSG00000148672												True		True												1
chr10	87094728	87094728	-	GLUD1	ENSG00000148672												True		True												1
chr10	89535602	89535602	-	SLC16A12	ENSG00000152779											True			True												1
chr10	97059896	97059896	-	SLIT1	ENSG00000187122;ENSG00000269891											True			True												1
chr10	97059895	97059895	-	SLIT1	ENSG00000187122;ENSG00000269891											True			True												1
chr10	97059912	97059912	-	SLIT1	ENSG00000187122;ENSG00000269891											True			True												1
chr10	97059920	97059920	-	SLIT1	ENSG00000187122;ENSG00000269891											True			True												1
chr10	97059919	97059919	-	SLIT1	ENSG00000187122;ENSG00000269891											True			True												1
chr10	97059926	97059926	-	SLIT1	ENSG00000187122;ENSG00000269891											True			True												1
chr10	97875867	97875867	-	CRTAC1	ENSG00000265398											True			True												1
chr10	97875874	97875874	-	CRTAC1	ENSG00000265398											True			True												1
chr10	100237063	100237063	-	CWF19L1	ENSG00000095485											True			True												1
chr10	100237097	100237097	-	CWF19L1	ENSG00000095485											True			True												1
chr10	100237262	100237262	-	SNORA12	ENSG00000212464											True			True												1
chr10	101364336	101364336	-	BTRC	ENSG00000166167											True			True												1
chr10	101364846	101364846	-	BTRC	ENSG00000222414											True			True												1
chr10	101364848	101364848	-	BTRC	ENSG00000222414											True			True												1
chr10	101364881	101364881	-	BTRC	ENSG00000222414											True			True												1
chr10	101364959	101364959	-	BTRC	ENSG00000222414											True			True												1
chr10	101364965	101364965	-	BTRC	ENSG00000222414											True			True												1
chr10	101364975	101364975	-	BTRC	ENSG00000222414											True			True												1
chr10	101781844	101781844	-	NPM3	ENSG00000107833											True			True												1
chr10	101783302	101783302	-	NPM3	ENSG00000107833												True		True												1
chr10	101783301	101783301	-	NPM3	ENSG00000107833												True		True												1
chr10	101783300	101783300	-	NPM3	ENSG00000107833												True		True												1
chr10	101783307	101783307	-	NPM3	ENSG00000107833												True		True												1
chr10	101783306	101783306	-	NPM3	ENSG00000107833												True		True												1
chr10	101783305	101783305	-	NPM3	ENSG00000107833												True		True												1
chr10	101783332	101783332	-	NPM3	ENSG00000107833												True		True												1
chr10	101783331	101783331	-	NPM3	ENSG00000107833												True		True												1
chr10	103350824	103350824	-	PCGF6	ENSG00000156374											True			True												1
chr10	103350830	103350830	-	PCGF6	ENSG00000156374											True			True												1
chr10	103394311	103394311	-	MIR1307	ENSG00000221767											True			True												1
chr10	103394342	103394342	-	MIR1307	ENSG00000221767											True			True												1
chr10	103394346	103394346	-	MIR1307	ENSG00000221767											True			True												1
chr10	103394352	103394352	-	MIR1307	ENSG00000221767											True			True												1
chr10	103600733	103600733	-	SH3PXD2A	ENSG00000107957												True		True												1
chr10	110297717	110297717	-	SMNDC1	ENSG00000119953											True			True												1
chr10	110298665	110298665	-	SMNDC1	ENSG00000119953											True			True												1
chr10	110298669	110298669	-	SMNDC1	ENSG00000119953											True			True												1
chr10	110842787	110842787	-	RBM20;PDCD4-AS1	ENSG00000203867;ENSG00000232470												True		True												1
chr10	114174160	114174160	-	MIR2110	ENSG00000238742											True			True												1
chr10	114174159	114174159	-	MIR2110	ENSG00000238742											True			True												1
chr10	116928663	116928663	-	SHTN1	ENSG00000187164											True			True												1
chr10	117131267	117131267	-	VAX1	ENSG00000148704											True			True												1
chr10	117131272	117131272	-	VAX1	ENSG00000148704											True			True												1
chr10	117131275	117131275	-	VAX1	ENSG00000148704											True			True												1
chr10	117131277	117131277	-	VAX1	ENSG00000148704											True			True												1
chr10	117131279	117131279	-	VAX1	ENSG00000148704											True			True												1
chr10	117131288	117131288	-	VAX1	ENSG00000148704											True			True												1
chr10	119036156	119036156	-	EIF3A	ENSG00000107581											True			True												1
chr10	119036243	119036243	-	EIF3A	ENSG00000107581											True			True												1
chr10	119038282	119038282	-	EIF3A	ENSG00000107581											True			True												1
chr10	119038320	119038320	-	EIF3A	ENSG00000107581											True			True												1
chr10	119038365	119038365	-	EIF3A	ENSG00000107581											True			True												1
chr10	119038373	119038373	-	EIF3A	ENSG00000107581											True			True												1
chr10	119038415	119038415	-	EIF3A	ENSG00000107581											True			True												1
chr10	119038414	119038414	-	EIF3A	ENSG00000107581											True			True												1
chr10	119041996	119041996	-	EIF3A	ENSG00000107581											True			True												1
chr10	119042001	119042001	-	EIF3A	ENSG00000107581											True			True												1
chr10	119042009	119042009	-	EIF3A	ENSG00000107581											True			True												1
chr10	119042739	119042739	-	EIF3A	ENSG00000107581											True			True												1
chr10	119042762	119042762	-	EIF3A	ENSG00000107581											True			True												1
chr10	119049882	119049882	-	EIF3A	ENSG00000107581											True			True												1
chr10	119050602	119050602	-	EIF3A	ENSG00000107581											True			True												1
chr10	119050632	119050632	-	EIF3A	ENSG00000107581											True			True												1
chr10	119050650	119050650	-	EIF3A	ENSG00000107581											True			True												1
chr10	119058094	119058094	-	EIF3A	ENSG00000107581											True			True												1
chr10	119058093	119058093	-	EIF3A	ENSG00000107581											True			True												1
chr10	119058120	119058120	-	EIF3A	ENSG00000107581											True			True												1
chr10	119058132	119058132	-	EIF3A	ENSG00000107581											True			True												1
chr10	119058147	119058147	-	EIF3A	ENSG00000107581											True			True												1
chr10	119515563	119515563	-	RGS10	ENSG00000148908											True			True												1
chr10	119515566	119515566	-	RGS10	ENSG00000148908											True			True												1
chr10	119515568	119515568	-	RGS10	ENSG00000148908											True			True												1
chr10	119515571	119515571	-	RGS10	ENSG00000148908											True			True												1
chr10	119515573	119515573	-	RGS10	ENSG00000148908											True			True												1
chr10	128103315	128103315	-	MKI67	ENSG00000148773											True			True												1
chr10	128103854	128103854	-	MKI67	ENSG00000148773											True			True												1
chr10	128103859	128103859	-	MKI67	ENSG00000148773											True			True												1
chr10	129418042	129418042	-	LINC01163;MGMT	ENSG00000225424;ENSG00000170430											True			True												1
chr10	129839343	129839343	-	EBF3	ENSG00000108001											True			True												1
chr10	129839351	129839351	-	EBF3	ENSG00000108001											True			True												1
chr10	129839376	129839376	-	EBF3	ENSG00000108001											True			True												1
chr10	129839385	129839385	-	EBF3	ENSG00000108001											True			True												1
chr10	129839392	129839392	-	EBF3	ENSG00000108001											True			True												1
chr10	129839404	129839404	-	EBF3	ENSG00000108001											True			True												1
chr10	129839403	129839403	-	EBF3	ENSG00000108001											True			True												1
chr10	132913034	132913034	-	CFAP46	ENSG00000171811											True			True												1
chr17	788127	788127	+	MRM3	ENSG00000171861			True											True												1
chr17	1830119	1830119	+	RPA1	ENSG00000132383			True											True												1
chr17	2363068	2363068	+	SGSM2	ENSG00000141258			True											True												1
chr17	2363069	2363069	+	SGSM2	ENSG00000141258			True											True												1
chr17	2638183	2638183	+	PAFAH1B1	ENSG00000007168			True											True												1
chr17	2680976	2680976	+	PAFAH1B1	ENSG00000239884			True											True												1
chr17	2681024	2681024	+	PAFAH1B1	ENSG00000239884			True											True												1
chr17	2681232	2681232	+	PAFAH1B1	ENSG00000239884			True											True												1
chr17	2681233	2681233	+	PAFAH1B1	ENSG00000239884			True											True												1
chr17	2684284	2684284	+	PAFAH1B1	ENSG00000272770			True											True												1
chr17	3724936	3724936	+	HASPIN	ENSG00000177602											True			True												1
chr17	3726549	3726549	+	HASPIN	ENSG00000177602			True											True												1
chr17	3726553	3726553	+	HASPIN	ENSG00000177602			True											True												1
chr17	4943181	4943181	+	RNF167	ENSG00000108523			True											True												1
chr17	5002538	5002538	+	KIF1C	ENSG00000129250			True											True												1
chr17	5002539	5002539	+	KIF1C	ENSG00000129250			True											True												1
chr17	5020575	5020575	+	KIF1C	ENSG00000129250			True											True												1
chr17	5023585	5023585	+	KIF1C	ENSG00000129250			True											True												1
chr17	5023586	5023586	+	KIF1C	ENSG00000129250			True											True												1
chr17	5023588	5023588	+	KIF1C	ENSG00000129250			True											True												1
chr17	5125899	5125899	+	USP6	ENSG00000129204			True											True												1
chr17	5125907	5125907	+	USP6	ENSG00000129204			True											True												1
chr17	5489707	5489707	+	MIS12	ENSG00000167842			True											True												1
chr17	6080892	6080892	+	WSCD1	ENSG00000179314											True			True												1
chr17	7252541	7252541	+	ELP5	ENSG00000170291			True											True												1
chr17	7256984	7256984	+	ELP5	ENSG00000170291												True		True												1
chr17	7256985	7256985	+	ELP5	ENSG00000170291												True		True												1
chr17	7256995	7256995	+	ELP5	ENSG00000170291												True		True												1
chr17	7256996	7256996	+	ELP5	ENSG00000170291												True		True												1
chr17	7256997	7256997	+	ELP5	ENSG00000170291												True		True												1
chr17	7259745	7259745	+	ELP5	ENSG00000170291			True											True												1
chr17	7311096	7311096	+	EIF5A	ENSG00000132507			True											True												1
chr17	7311097	7311097	+	EIF5A	ENSG00000132507			True											True												1
chr17	7312051	7312051	+	EIF5A	ENSG00000132507			True											True												1
chr17	7312052	7312052	+	EIF5A	ENSG00000132507			True											True												1
chr17	7312053	7312053	+	EIF5A	ENSG00000132507			True											True												1
chr17	7312054	7312054	+	EIF5A	ENSG00000132507			True											True												1
chr17	7381097	7381097	+	TNK1	ENSG00000174292			True											True												1
chr17	7484757	7484757	+	POLR2A	ENSG00000181222			True											True												1
chr17	7484758	7484758	+	POLR2A	ENSG00000181222			True											True												1
chr17	7484760	7484760	+	POLR2A	ENSG00000181222			True											True												1
chr17	7484761	7484761	+	POLR2A	ENSG00000181222			True											True												1
chr17	7484763	7484763	+	POLR2A	ENSG00000181222			True											True												1
chr17	7484764	7484764	+	POLR2A	ENSG00000181222			True											True												1
chr17	7499372	7499372	+	POLR2A	ENSG00000181222			True											True												1
chr17	7499489	7499489	+	POLR2A	ENSG00000181222			True											True												1
chr17	7562025	7562025	+	SENP3-EIF4A1	ENSG00000161956			True											True												1
chr17	7574739	7574739	+	SNORA48	ENSG00000209582											True			True												1
chr17	7574759	7574759	+	SNORA48	ENSG00000209582											True			True												1
chr17	7574767	7574767	+	SNORA48	ENSG00000209582											True			True												1
chr17	7574796	7574796	+	SNORA48	ENSG00000209582											True			True												1
chr17	7574817	7574817	+	SNORA48	ENSG00000209582											True			True												1
chr17	7574824	7574824	+	SNORA48	ENSG00000209582											True			True												1
chr17	7574830	7574830	+	SNORA48	ENSG00000209582											True			True												1
chr17	7575179	7575179	+	EIF4A1	ENSG00000161960			True											True												1
chr17	7576553	7576553	+	EIF4A1	ENSG00000161960											True			True												1
chr17	7576568	7576568	+	EIF4A1	ENSG00000161960											True			True												1
chr17	7576574	7576574	+	EIF4A1	ENSG00000161960											True			True												1
chr17	7576577	7576577	+	EIF4A1	ENSG00000161960											True			True												1
chr17	7576826	7576826	+	SNORD10	ENSG00000238917											True			True												1
chr17	7576870	7576870	+	SNORD10	ENSG00000238917											True			True												1
chr17	7576909	7576909	+	SNORD10	ENSG00000238917											True			True												1
chr17	7577958	7577958	+	SNORA67	ENSG00000264772											True			True												1
chr17	7577972	7577972	+	SNORA67	ENSG00000264772											True			True												1
chr17	7577974	7577974	+	SNORA67	ENSG00000264772											True			True												1
chr17	7577983	7577983	+	SNORA67	ENSG00000264772											True			True												1
chr17	7577994	7577994	+	SNORA67	ENSG00000264772											True			True												1
chr17	7577996	7577996	+	SNORA67	ENSG00000264772											True			True												1
chr17	7578023	7578023	+	SNORA67	ENSG00000264772											True			True												1
chr17	7578027	7578027	+	SNORA67	ENSG00000264772											True			True												1
chr17	7578039	7578039	+	SNORA67	ENSG00000264772											True			True												1
chr17	7578049	7578049	+	SNORA67	ENSG00000264772											True			True												1
chr17	7587753	7587753	+	MPDU1	ENSG00000129255			True											True												1
chr17	7588012	7588012	+	MPDU1	ENSG00000129255												True		True												1
chr17	7588013	7588013	+	MPDU1	ENSG00000129255												True		True												1
chr17	7588148	7588148	+	MPDU1	ENSG00000129255											True			True												1
chr17	7588157	7588157	+	MPDU1	ENSG00000129255											True			True												1
chr17	7897219	7897219	+	CHD3	ENSG00000170004											True			True												1
chr17	7903949	7903949	+	CHD3	ENSG00000170004			True											True												1
chr17	7906290	7906290	+	CHD3	ENSG00000170004											True			True												1
chr17	7906310	7906310	+	CHD3	ENSG00000170004											True			True												1
chr17	7907186	7907186	+	CHD3	ENSG00000170004											True			True												1
chr17	7907193	7907193	+	CHD3	ENSG00000170004											True			True												1
chr17	7907194	7907194	+	CHD3	ENSG00000170004											True			True												1
chr17	7907207	7907207	+	CHD3	ENSG00000170004											True			True												1
chr17	7909318	7909318	+	CHD3	ENSG00000170004			True											True												1
chr17	7910509	7910509	+	CHD3	ENSG00000170004			True											True												1
chr17	7910510	7910510	+	CHD3	ENSG00000170004			True											True												1
chr17	7910874	7910874	+	CHD3	ENSG00000170004			True											True												1
chr17	8120935	8120935	+	HES7	ENSG00000179111											True			True												1
chr17	8120937	8120937	+	HES7	ENSG00000179111											True			True												1
chr17	8120956	8120956	+	HES7	ENSG00000179111											True			True												1
chr17	8120959	8120959	+	HES7	ENSG00000179111											True			True												1
chr17	8120975	8120975	+	HES7	ENSG00000179111											True			True												1
chr17	8120980	8120980	+	HES7	ENSG00000179111											True			True												1
chr17	8120995	8120995	+	HES7	ENSG00000179111											True			True												1
chr17	8121004	8121004	+	HES7	ENSG00000179111											True			True												1
chr17	8186357	8186357	+	MIR4521	ENSG00000266638											True			True												1
chr17	8186388	8186388	+	MIR4521	ENSG00000266638											True			True												1
chr17	8186900	8186900	+	MIR4521	ENSG00000266638											True			True												1
chr17	8186936	8186936	+	MIR4521	ENSG00000266638											True			True												1
chr17	8187625	8187625	+	BORCS6;MIR4521	ENSG00000196544;ENSG00000266638											True			True												1
chr17	8268742	8268742	+	PFAS	ENSG00000178921			True											True												1
chr17	10259077	10259077	+	GAS7;MYH13	ENSG00000242692			True											True												1
chr17	12766737	12766737	+	LOC100128006	ENSG00000265489			True											True												1
chr17	12766738	12766738	+	LOC100128006	ENSG00000265489			True											True												1
chr17	15443956	15443956	+	CDRT4;TVP23C-CDRT4	ENSG00000234324			True											True												1
chr17	15945182	15945182	+	ADORA2B	ENSG00000170425			True											True												1
chr17	15975462	15975462	+	ADORA2B	ENSG00000170425			True											True												1
chr17	16026588	16026588	+	TTC19	ENSG00000011295			True											True												1
chr17	16439397	16439397	+	LRRC75A-AS1	ENSG00000175061											True			True												1
chr17	16439402	16439402	+	LRRC75A-AS1	ENSG00000175061											True			True												1
chr17	16439403	16439403	+	LRRC75A-AS1	ENSG00000175061											True			True												1
chr17	16439534	16439534	+	LRRC75A-AS1;SNORD49B	ENSG00000175061											True			True												1
chr17	16439560	16439560	+	LRRC75A-AS1	ENSG00000175061											True			True												1
chr17	16439567	16439567	+	LRRC75A-AS1	ENSG00000175061											True			True												1
chr17	16440065	16440065	+	SNORD49A	ENSG00000175061											True			True												1
chr17	16440101	16440101	+	SNORD49A	ENSG00000175061											True			True												1
chr17	16710170	16710170	+	CCDC144A	ENSG00000265680			True											True												1
chr17	16710172	16710172	+	CCDC144A	ENSG00000265680			True											True												1
chr17	16710287	16710287	+	CCDC144A	ENSG00000265680											True			True												1
chr17	16710304	16710304	+	CCDC144A	ENSG00000265680											True			True												1
chr17	16710309	16710309	+	CCDC144A	ENSG00000265680											True			True												1
chr17	16710319	16710319	+	CCDC144A	ENSG00000265680											True			True												1
chr17	16710322	16710322	+	CCDC144A	ENSG00000265680			True											True												1
chr17	17136429	17136429	+	MPRIP	ENSG00000133030											True			True												1
chr17	17136430	17136430	+	MPRIP	ENSG00000133030											True			True												1
chr17	17136435	17136435	+	MPRIP	ENSG00000133030											True			True												1
chr17	17137923	17137923	+	MPRIP	ENSG00000133030			True											True												1
chr17	17158459	17158459	+	MPRIP	ENSG00000133030			True											True												1
chr17	17177349	17177349	+	MPRIP	ENSG00000133030											True			True												1
chr17	17177351	17177351	+	MPRIP	ENSG00000133030											True			True												1
chr17	17177356	17177356	+	MPRIP	ENSG00000133030											True			True												1
chr17	17177359	17177359	+	MPRIP	ENSG00000133030											True			True												1
chr17	17188366	17188366	+	MPRIP	ENSG00000133030											True			True												1
chr17	17188369	17188369	+	MPRIP	ENSG00000133030											True			True												1
chr17	17303793	17303793	+	NT5M	ENSG00000205309			True											True												1
chr17	18183998	18183998	+	ALKBH5	ENSG00000266677											True			True												1
chr17	18183999	18183999	+	ALKBH5	ENSG00000266677											True			True												1
chr17	18184006	18184006	+	ALKBH5	ENSG00000266677											True			True												1
chr17	18184472	18184472	+	ALKBH5	ENSG00000091542											True			True												1
chr17	18209032	18209032	+	ALKBH5	ENSG00000091542			True											True												1
chr17	18233905	18233905	+	LLGL1	ENSG00000131899			True											True												1
chr17	18233915	18233915	+	LLGL1	ENSG00000131899			True											True												1
chr17	18233916	18233916	+	LLGL1	ENSG00000131899			True											True												1
chr17	18233917	18233917	+	LLGL1	ENSG00000131899			True											True												1
chr17	18233918	18233918	+	LLGL1	ENSG00000131899			True											True												1
chr17	18677524	18677524	+	ZNF286B	ENSG00000224126			True											True												1
chr17	18677571	18677571	+	ZNF286B	ENSG00000224126			True											True												1
chr17	18677573	18677573	+	ZNF286B	ENSG00000224126			True											True												1
chr17	18727727	18727727	+	TRIM16L	ENSG00000108448			True											True												1
chr17	18735116	18735116	+	TRIM16L	ENSG00000108448			True											True												1
chr17	18735737	18735737	+	TRIM16L	ENSG00000108448			True											True												1
chr17	18805781	18805781	+	TVP23B	ENSG00000171928			True											True												1
chr17	18889841	18889841	+	PRPSAP2	ENSG00000141127			True											True												1
chr17	18928858	18928858	+	PRPSAP2	ENSG00000141127			True											True												1
chr17	19062028	19062028	+	GRAP;LOC388436	ENSG00000265185											True			True												1
chr17	19062031	19062031	+	GRAP;LOC388436	ENSG00000265185											True			True												1
chr17	19062059	19062059	+	GRAP;LOC388436	ENSG00000265185											True			True												1
chr17	19062062	19062062	+	GRAP;LOC388436	ENSG00000265185											True			True												1
chr17	19062085	19062085	+	GRAP;LOC388436	ENSG00000265185											True			True												1
chr17	19062087	19062087	+	GRAP;LOC388436	ENSG00000265185											True			True												1
chr17	19188068	19188068	+	LOC79999;LOC79999	ENSG00000263934											True			True												1
chr17	19188073	19188073	+	LOC79999;LOC79999	ENSG00000263934											True			True												1
chr17	19188085	19188085	+	LOC79999;LOC79999	ENSG00000263934											True			True												1
chr17	19188124	19188124	+	LOC79999;LOC79999	ENSG00000263934											True			True												1
chr17	19188135	19188135	+	LOC79999;LOC79999	ENSG00000263934											True			True												1
chr17	19188148	19188148	+	LOC79999;LOC79999	ENSG00000263934											True			True												1
chr17	19188163	19188163	+	LOC79999;LOC79999	ENSG00000263934											True			True												1
chr17	19188187	19188187	+	LOC79999;LOC79999	ENSG00000263934											True			True												1
chr17	19188189	19188189	+	LOC79999;LOC79999	ENSG00000263934											True			True												1
chr17	19313167	19313167	+	EPN2	ENSG00000072134												True		True												1
chr17	19336399	19336399	+	B9D1;EPN2	ENSG00000072134			True											True												1
chr17	19452367	19452367	+	RNF112;SLC47A1	ENSG00000235979											True			True												1
chr17	19452378	19452378	+	RNF112;SLC47A1	ENSG00000235979											True			True												1
chr17	19452386	19452386	+	RNF112;SLC47A1	ENSG00000235979											True			True												1
chr17	19452393	19452393	+	RNF112;SLC47A1	ENSG00000235979											True			True												1
chr17	19452397	19452397	+	RNF112;SLC47A1	ENSG00000235979											True			True												1
chr17	19452401	19452401	+	RNF112;SLC47A1	ENSG00000235979											True			True												1
chr17	19452402	19452402	+	RNF112;SLC47A1	ENSG00000235979											True			True												1
chr17	19508184	19508184	+	RNF112;SLC47A1	ENSG00000228331;ENSG00000142494											True			True												1
chr17	19508191	19508191	+	RNF112;SLC47A1	ENSG00000228331;ENSG00000142494											True			True												1
chr17	19508207	19508207	+	RNF112;SLC47A1	ENSG00000228331;ENSG00000142494											True			True												1
chr17	20231768	20231768	+	SPECC1	ENSG00000128487											True			True												1
chr17	20231781	20231781	+	SPECC1	ENSG00000128487											True			True												1
chr17	20231788	20231788	+	SPECC1	ENSG00000128487											True			True												1
chr17	20260215	20260215	+	SPECC1	ENSG00000128487			True											True												1
chr17	22299097	22299097	+	FAM27E5	ENSG00000178130											True			True												1
chr17	22299098	22299098	+	FAM27E5	ENSG00000178130											True			True												1
chr17	22299101	22299101	+	FAM27E5	ENSG00000178130											True			True												1
chr17	27294295	27294295	+	WSB1	ENSG00000109046			True											True												1
chr17	28327441	28327441	+	TMEM97	ENSG00000109084			True											True												1
chr17	28345352	28345352	+	TNFAIP1	ENSG00000109079			True											True												1
chr17	28358920	28358920	+	TMEM199	ENSG00000244045			True											True												1
chr17	28673473	28673473	+	SUPT6H	ENSG00000109111			True											True												1
chr17	28684895	28684895	+	SUPT6H	ENSG00000109111											True			True												1
chr17	28684910	28684910	+	SUPT6H	ENSG00000109111											True			True												1
chr17	28684930	28684930	+	SUPT6H	ENSG00000109111											True			True												1
chr17	28687416	28687416	+	SUPT6H	ENSG00000109111			True											True												1
chr17	28720327	28720327	+	RPL23A	ENSG00000198242			True											True												1
chr17	28720605	28720605	+	SNORD42B	ENSG00000238423											True			True												1
chr17	28720614	28720614	+	SNORD42B	ENSG00000238423			True											True												1
chr17	28720616	28720616	+	SNORD42B	ENSG00000238423			True											True												1
chr17	28722596	28722596	+	SNORD4A	ENSG00000238578;ENSG00000264577											True			True												1
chr17	28722606	28722606	+	SNORD4A	ENSG00000238578;ENSG00000264577											True			True												1
chr17	28722609	28722609	+	SNORD4A	ENSG00000238578;ENSG00000264577											True			True												1
chr17	28722616	28722616	+	SNORD4A	ENSG00000238578;ENSG00000264577											True			True												1
chr17	28722652	28722652	+	SNORD4A	ENSG00000238578;ENSG00000264577			True											True												1
chr17	28722848	28722848	+	RPL23A	ENSG00000198242											True			True												1
chr17	28722867	28722867	+	RPL23A	ENSG00000198242											True			True												1
chr17	28722878	28722878	+	RPL23A	ENSG00000198242											True			True												1
chr17	28722879	28722879	+	RPL23A	ENSG00000198242											True			True												1
chr17	28722888	28722888	+	RPL23A	ENSG00000198242											True			True												1
chr17	28722891	28722891	+	RPL23A	ENSG00000198242											True			True												1
chr17	28722892	28722892	+	RPL23A	ENSG00000198242											True			True												1
chr17	28723481	28723481	+	SNORD42A	ENSG00000238649											True			True												1
chr17	28723492	28723492	+	RPL23A	ENSG00000238649											True			True												1
chr17	28723708	28723708	+	SNORD4B	ENSG00000198242											True			True												1
chr17	28723714	28723714	+	SNORD4B	ENSG00000198242											True			True												1
chr17	28723715	28723715	+	SNORD4B	ENSG00000198242											True			True												1
chr17	28723720	28723720	+	SNORD4B	ENSG00000238597											True			True												1
chr17	28723747	28723747	+	SNORD4B	ENSG00000238597											True			True												1
chr17	28742486	28742486	+	NEK8	ENSG00000265073			True											True												1
chr17	28744081	28744081	+	TRAF4	ENSG00000076604												True		True												1
chr17	28744082	28744082	+	TRAF4	ENSG00000076604												True		True												1
chr17	28744083	28744083	+	TRAF4	ENSG00000076604												True		True												1
chr17	28744084	28744084	+	TRAF4	ENSG00000076604												True		True												1
chr17	28860956	28860956	+	ERAL1	ENSG00000132591			True											True												1
chr17	30117133	30117133	+	MIR3184;MIR423	ENSG00000199071;ENSG00000266919											True			True												1
chr17	30117135	30117135	+	MIR3184;MIR423	ENSG00000199071;ENSG00000266919											True			True												1
chr17	30117139	30117139	+	MIR3184;MIR423	ENSG00000199071;ENSG00000266919											True			True												1
chr17	30117145	30117145	+	MIR3184;MIR423	ENSG00000199071;ENSG00000266919											True			True												1
chr17	30379350	30379350	+	CPD	ENSG00000108582			True											True												1
chr17	30379351	30379351	+	CPD	ENSG00000108582			True											True												1
chr17	30420889	30420889	+	CPD	ENSG00000108582			True											True												1
chr17	30439035	30439035	+	CPD	ENSG00000108582			True											True												1
chr17	30461892	30461892	+	CPD	ENSG00000108582											True			True												1
chr17	30971251	30971251	+	RNF135	ENSG00000181481			True											True												1
chr17	31356533	31356533	+	NF1	ENSG00000196712			True											True												1
chr17	31550162	31550162	+	RAB11FIP4;MIR193A	ENSG00000131242;ENSG00000207614											True			True												1
chr17	31550168	31550168	+	RAB11FIP4;MIR193A	ENSG00000131242;ENSG00000207614											True			True												1
chr17	31550180	31550180	+	RAB11FIP4;MIR193A	ENSG00000131242;ENSG00000207614											True			True												1
chr17	31550188	31550188	+	RAB11FIP4;MIR193A	ENSG00000131242;ENSG00000207614											True			True												1
chr17	31550190	31550190	+	RAB11FIP4;MIR193A	ENSG00000131242;ENSG00000207614											True			True												1
chr17	32365353	32365353	+	ZNF207	ENSG00000010244			True											True												1
chr17	32365362	32365362	+	ZNF207	ENSG00000010244			True											True												1
chr2	135933951	135933951	-	DARS	ENSG00000115866											True			True												1
chr17	32481341	32481341	+	PSMD11	ENSG00000108671			True											True												1
chr17	32481346	32481346	+	PSMD11	ENSG00000108671			True											True												1
chr17	34997824	34997824	+	LIG3	ENSG00000005156			True											True												1
chr17	35151296	35151296	+	UNC45B	ENSG00000141161											True			True												1
chr17	35151309	35151309	+	UNC45B	ENSG00000141161											True			True												1
chr17	35266195	35266195	+	SLFN5	ENSG00000166750			True											True												1
chr17	35573660	35573660	+	SNORD7	ENSG00000207297											True			True												1
chr17	35573685	35573685	+	SNORD7	ENSG00000207297											True			True												1
chr17	35573686	35573686	+	SNORD7	ENSG00000207297											True			True												1
chr17	35573696	35573696	+	SNORD7	ENSG00000207297											True			True												1
chr17	35573706	35573706	+	SNORD7	ENSG00000207297											True			True												1
chr17	35724765	35724765	+	AP2B1	ENSG00000006125			True											True												1
chr17	35725489	35725489	+	AP2B1	ENSG00000006125			True											True												1
chr17	35820388	35820388	+	TAF15	ENSG00000172660			True											True												1
chr17	35824166	35824166	+	TAF15	ENSG00000172660											True			True												1
chr17	36249206	36249206	+	CCL4L1;TBC1D3H	ENSG00000267086;ENSG00000234972			True											True												1
chr17	36249208	36249208	+	CCL4L1;TBC1D3H	ENSG00000267086;ENSG00000234972			True											True												1
chr17	36249258	36249258	+	CCL4L1;TBC1D3H	ENSG00000267086;ENSG00000234972			True											True												1
chr17	36249259	36249259	+	CCL4L1;TBC1D3H	ENSG00000267086;ENSG00000234972			True											True												1
chr17	36249260	36249260	+	CCL4L1;TBC1D3H	ENSG00000267086;ENSG00000234972			True											True												1
chr17	36602193	36602193	+	MRM1	ENSG00000129282			True											True												1
chr17	36602194	36602194	+	MRM1	ENSG00000129282			True											True												1
chr17	36602195	36602195	+	MRM1	ENSG00000129282			True											True												1
chr17	36953001	36953001	+	AATF	ENSG00000108270											True			True												1
chr17	36953170	36953170	+	AATF	ENSG00000108270											True			True												1
chr17	36953238	36953238	+	AATF	ENSG00000108270											True			True												1
chr17	37512301	37512301	+	DUSP14	ENSG00000161326			True											True												1
chr17	38352981	38352981	+	SOCS7	ENSG00000174111											True			True												1
chr17	38352986	38352986	+	SOCS7	ENSG00000174111											True			True												1
chr17	38726909	38726909	+	MLLT6	ENSG00000108292			True											True												1
chr17	38914404	38914404	+	LASP1	ENSG00000002834			True											True												1
chr17	38918753	38918753	+	LASP1	ENSG00000002834			True											True												1
chr17	38919257	38919257	+	LASP1	ENSG00000265784			True											True												1
chr17	39202375	39202375	+	RPL19	ENSG00000108298											True			True												1
chr17	39202394	39202394	+	RPL19	ENSG00000108298											True			True												1
chr17	39202404	39202404	+	RPL19	ENSG00000108298											True			True												1
chr17	39203034	39203034	+	RPL19	ENSG00000108298											True			True												1
chr17	39204116	39204116	+	RPL19	ENSG00000108298			True											True												1
chr17	39204528	39204528	+	RPL19	ENSG00000108298											True			True												1
chr17	39204540	39204540	+	RPL19	ENSG00000108298											True			True												1
chr17	39204548	39204548	+	RPL19	ENSG00000108298											True			True												1
chr17	39204571	39204571	+	RPL19	ENSG00000108298											True			True												1
chr17	39204593	39204593	+	RPL19	ENSG00000108298											True			True												1
chr17	39204609	39204609	+	RPL19	ENSG00000108298											True			True												1
chr17	39204623	39204623	+	RPL19	ENSG00000108298											True			True												1
chr17	39462611	39462611	+	CDK12	ENSG00000167258											True			True												1
chr17	39462622	39462622	+	CDK12	ENSG00000167258											True			True												1
chr17	39462646	39462646	+	CDK12	ENSG00000167258											True			True												1
chr17	39520019	39520019	+	CDK12	ENSG00000167258			True											True												1
chr17	39533285	39533285	+	CDK12	ENSG00000167258			True											True												1
chr17	39657826	39657826	+	STARD3	ENSG00000131748			True											True												1
chr17	39716334	39716334	+	ERBB2	ENSG00000141736			True											True												1
chr17	39981110	39981110	+	PSMD3	ENSG00000108344			True											True												1
chr17	40063059	40063059	+	THRA	ENSG00000126351			True											True												1
chr17	40093236	40093236	+	NR1D1;THRA	ENSG00000126351;ENSG00000126368			True											True												1
chr17	40122781	40122781	+	MSL1	ENSG00000188895			True											True												1
chr17	40122782	40122782	+	MSL1	ENSG00000188895			True											True												1
chr17	40122783	40122783	+	MSL1	ENSG00000188895			True											True												1
chr17	40122784	40122784	+	MSL1	ENSG00000188895			True											True												1
chr17	40122785	40122785	+	MSL1	ENSG00000188895			True											True												1
chr17	40122810	40122810	+	MSL1	ENSG00000188895			True											True												1
chr17	40122811	40122811	+	MSL1	ENSG00000188895			True											True												1
chr17	40122812	40122812	+	MSL1	ENSG00000188895			True											True												1
chr17	40122813	40122813	+	MSL1	ENSG00000188895			True											True												1
chr17	40122846	40122846	+	MSL1	ENSG00000188895			True											True												1
chr17	40122847	40122847	+	MSL1	ENSG00000188895			True											True												1
chr17	40123144	40123144	+	MSL1	ENSG00000188895			True											True												1
chr17	40123153	40123153	+	MSL1	ENSG00000188895			True											True												1
chr17	40123184	40123184	+	MSL1	ENSG00000188895											True			True												1
chr17	40123185	40123185	+	MSL1	ENSG00000188895											True			True												1
chr17	40123186	40123186	+	MSL1	ENSG00000188895											True			True												1
chr17	40134307	40134307	+	MSL1	ENSG00000188895											True			True												1
chr17	40134312	40134312	+	MSL1	ENSG00000188895											True			True												1
chr17	40140383	40140383	+	CASC3	ENSG00000108349			True											True												1
chr17	40140385	40140385	+	CASC3	ENSG00000108349			True											True												1
chr17	40140387	40140387	+	CASC3	ENSG00000108349			True											True												1
chr17	40140389	40140389	+	CASC3	ENSG00000108349			True											True												1
chr17	40140391	40140391	+	CASC3	ENSG00000108349			True											True												1
chr17	40140393	40140393	+	CASC3	ENSG00000108349			True											True												1
chr17	40140395	40140395	+	CASC3	ENSG00000108349			True											True												1
chr17	40140397	40140397	+	CASC3	ENSG00000108349			True											True												1
chr17	40140399	40140399	+	CASC3	ENSG00000108349			True											True												1
chr17	40140401	40140401	+	CASC3	ENSG00000108349			True											True												1
chr17	40140403	40140403	+	CASC3	ENSG00000108349			True											True												1
chr17	40140405	40140405	+	CASC3	ENSG00000108349			True											True												1
chr17	40140407	40140407	+	CASC3	ENSG00000108349			True											True												1
chr17	40140409	40140409	+	CASC3	ENSG00000108349			True											True												1
chr17	40140411	40140411	+	CASC3	ENSG00000108349			True											True												1
chr17	40140413	40140413	+	CASC3	ENSG00000108349			True											True												1
chr17	40140415	40140415	+	CASC3	ENSG00000108349			True											True												1
chr17	40140417	40140417	+	CASC3	ENSG00000108349			True											True												1
chr17	40161875	40161875	+	CASC3	ENSG00000108349											True			True												1
chr17	40161894	40161894	+	CASC3	ENSG00000108349											True			True												1
chr17	40162045	40162045	+	CASC3	ENSG00000108349											True			True												1
chr17	40162050	40162050	+	CASC3	ENSG00000108349											True			True												1
chr17	40163780	40163780	+	CASC3	ENSG00000108349											True			True												1
chr17	40163801	40163801	+	CASC3	ENSG00000108349											True			True												1
chr17	40163806	40163806	+	CASC3	ENSG00000108349											True			True												1
chr17	40163811	40163811	+	CASC3	ENSG00000108349											True			True												1
chr17	40163816	40163816	+	CASC3	ENSG00000108349											True			True												1
chr17	40453996	40453996	+	IGFBP4	ENSG00000141753			True											True												1
chr17	40457205	40457205	+	IGFBP4	ENSG00000141753			True											True												1
chr17	41468026	41468026	+	KRT32	ENSG00000223125											True			True												1
chr17	41468039	41468039	+	KRT32	ENSG00000223125											True			True												1
chr17	41468064	41468064	+	KRT32	ENSG00000223125											True			True												1
chr17	41468110	41468110	+	KRT32	ENSG00000223125											True			True												1
chr17	41468136	41468136	+	KRT32	ENSG00000223125											True			True												1
chr17	41468141	41468141	+	KRT32	ENSG00000223125											True			True												1
chr17	41468142	41468142	+	KRT32	ENSG00000223125											True			True												1
chr17	41691266	41691266	+	EIF1	ENSG00000173812											True			True												1
chr17	41691282	41691282	+	EIF1	ENSG00000173812											True			True												1
chr17	41691293	41691293	+	EIF1	ENSG00000173812											True			True												1
chr17	41691294	41691294	+	EIF1	ENSG00000173812											True			True												1
chr17	41691298	41691298	+	EIF1	ENSG00000173812											True			True												1
chr17	41691302	41691302	+	EIF1	ENSG00000173812											True			True												1
chr17	41691311	41691311	+	EIF1	ENSG00000173812											True			True												1
chr17	41818439	41818439	+	FKBP10	ENSG00000141756											True			True												1
chr17	41818446	41818446	+	FKBP10	ENSG00000141756											True			True												1
chr17	41818452	41818452	+	FKBP10	ENSG00000141756											True			True												1
chr17	41818460	41818460	+	FKBP10	ENSG00000141756											True			True												1
chr17	41818468	41818468	+	FKBP10	ENSG00000141756											True			True												1
chr17	41971909	41971909	+	CNP	ENSG00000173786												True		True												1
chr17	41974907	41974907	+	CNP	ENSG00000173786			True											True												1
chr17	42494443	42494443	+	ATP6V0A1	ENSG00000033627			True											True												1
chr17	42536292	42536292	+	NAGLU	ENSG00000108784			True											True												1
chr17	42536293	42536293	+	NAGLU	ENSG00000108784			True											True												1
chr17	42536295	42536295	+	NAGLU	ENSG00000108784			True											True												1
chr17	42563173	42563173	+	COASY	ENSG00000068120			True											True												1
chr17	42842577	42842577	+	PSME3	ENSG00000131467			True											True												1
chr17	42993169	42993169	+	RUNDC1	ENSG00000198863			True											True												1
chr17	43002755	43002755	+	RPL27	ENSG00000131469											True			True												1
chr17	43002936	43002936	+	RPL27	ENSG00000131469			True											True												1
chr17	43018131	43018131	+	VAT1	ENSG00000108828											True			True												1
chr17	43018135	43018135	+	VAT1	ENSG00000108828											True			True												1
chr17	43191564	43191564	+	NBR1	ENSG00000188554			True											True												1
chr17	43191565	43191565	+	NBR1	ENSG00000188554			True											True												1
chr17	43193559	43193559	+	NBR1	ENSG00000188554			True											True												1
chr17	43196534	43196534	+	NBR1	ENSG00000188554											True			True												1
chr17	43196539	43196539	+	NBR1	ENSG00000188554											True			True												1
chr17	43196546	43196546	+	NBR1	ENSG00000188554											True			True												1
chr17	43210974	43210974	+	NBR1	ENSG00000188554			True											True												1
chr17	43492727	43492727	+	DHX8	ENSG00000067596											True			True												1
chr17	43492871	43492871	+	DHX8	ENSG00000067596			True											True												1
chr17	43492872	43492872	+	DHX8	ENSG00000067596			True											True												1
chr17	43522144	43522144	+	DHX8	ENSG00000067596			True											True												1
chr17	43659344	43659344	+	MEOX1	ENSG00000005102											True			True												1
chr17	43659356	43659356	+	MEOX1	ENSG00000005102											True			True												1
chr17	44191177	44191177	+	TMUB2	ENSG00000168591			True											True												1
chr17	44559284	44559284	+	FZD2	ENSG00000180340			True											True												1
chr17	44559391	44559391	+	FZD2	ENSG00000180340			True											True												1
chr17	44669728	44669728	+	MEIOC	ENSG00000180336			True											True												1
chr17	45071449	45071449	+	NMT1	ENSG00000200888											True			True												1
chr17	45104975	45104975	+	NMT1	ENSG00000136448												True		True												1
chr17	45104976	45104976	+	NMT1	ENSG00000136448												True		True												1
chr17	45105634	45105634	+	NMT1	ENSG00000136448			True											True												1
chr17	45149490	45149490	+	HEXIM1	ENSG00000186834												True		True												1
chr17	45149493	45149493	+	HEXIM1	ENSG00000186834												True		True												1
chr17	45149525	45149525	+	HEXIM1	ENSG00000186834			True											True												1
chr17	45162811	45162811	+	HEXIM2	ENSG00000168517			True											True												1
chr17	45225681	45225681	+	FMNL1	ENSG00000184922											True			True												1
chr17	45225690	45225690	+	FMNL1	ENSG00000184922											True			True												1
chr17	45233717	45233717	+	FMNL1	ENSG00000184922			True											True												1
chr17	45608769	45608769	+	MAPK8IP1P2;LINC02210	ENSG00000204652			True											True												1
chr17	47620106	47620106	+	NPEPPS	ENSG00000263766			True											True												1
chr17	47620154	47620154	+	NPEPPS	ENSG00000263766			True											True												1
chr17	47670743	47670743	+	KPNB1	ENSG00000108424			True											True												1
chr17	47678398	47678398	+	KPNB1	ENSG00000108424											True			True												1
chr17	47680590	47680590	+	KPNB1	ENSG00000108424											True			True												1
chr17	47947927	47947927	+	PNPO	ENSG00000264019			True											True												1
chr17	47947928	47947928	+	PNPO	ENSG00000264019			True											True												1
chr17	47948078	47948078	+	PNPO	ENSG00000264019			True											True												1
chr17	48051539	48051539	+	NFE2L1	ENSG00000082641											True			True												1
chr17	48051547	48051547	+	NFE2L1	ENSG00000082641											True			True												1
chr17	48051552	48051552	+	NFE2L1	ENSG00000082641											True			True												1
chr17	48051557	48051557	+	NFE2L1	ENSG00000082641											True			True												1
chr17	48051565	48051565	+	NFE2L1	ENSG00000082641											True			True												1
chr17	48056476	48056476	+	NFE2L1	ENSG00000082641											True			True												1
chr17	48056494	48056494	+	NFE2L1	ENSG00000082641											True			True												1
chr17	48056497	48056497	+	NFE2L1	ENSG00000082641											True			True												1
chr17	48056551	48056551	+	NFE2L1	ENSG00000082641											True			True												1
chr17	48056556	48056556	+	NFE2L1	ENSG00000082641											True			True												1
chr17	48056557	48056557	+	NFE2L1	ENSG00000082641											True			True												1
chr17	48479104	48479104	+	LOC101927166;HOXB1	ENSG00000206805											True			True												1
chr17	48479105	48479105	+	LOC101927166;HOXB1	ENSG00000206805											True			True												1
chr17	48479111	48479111	+	LOC101927166;HOXB1	ENSG00000206805											True			True												1
chr17	48479140	48479140	+	LOC101927166;HOXB1	ENSG00000206805											True			True												1
chr17	48479161	48479161	+	LOC101927166;HOXB1	ENSG00000206805											True			True												1
chr17	48479168	48479168	+	LOC101927166;HOXB1	ENSG00000206805											True			True												1
chr17	48479170	48479170	+	LOC101927166;HOXB1	ENSG00000206805											True			True												1
chr17	48479173	48479173	+	LOC101927166;HOXB1	ENSG00000206805											True			True												1
chr17	48479182	48479182	+	LOC101927166;HOXB1	ENSG00000206805											True			True												1
chr17	48862932	48862932	+	CALCOCO2	ENSG00000136436			True											True												1
chr17	48863228	48863228	+	CALCOCO2	ENSG00000136436			True											True												1
chr17	48899113	48899113	+	LOC105371814	ENSG00000248278											True			True												1
chr17	48899115	48899115	+	LOC105371814	ENSG00000248278											True			True												1
chr17	48908545	48908545	+	UBE2Z	ENSG00000159202			True											True												1
chr17	48908550	48908550	+	UBE2Z	ENSG00000159202			True											True												1
chr17	48908557	48908557	+	UBE2Z	ENSG00000159202			True											True												1
chr17	48908558	48908558	+	UBE2Z	ENSG00000159202			True											True												1
chr17	48908560	48908560	+	UBE2Z	ENSG00000159202			True											True												1
chr17	48927306	48927306	+	UBE2Z	ENSG00000159202			True											True												1
chr17	49042316	49042316	+	IGF2BP1	ENSG00000159217											True			True												1
chr17	49042317	49042317	+	IGF2BP1	ENSG00000159217											True			True												1
chr17	49051413	49051413	+	IGF2BP1	ENSG00000159217											True			True												1
chr17	49051422	49051422	+	IGF2BP1	ENSG00000159217											True			True												1
chr17	49053596	49053596	+	IGF2BP1	ENSG00000159217											True			True												1
chr17	49053604	49053604	+	IGF2BP1	ENSG00000159217											True			True												1
chr17	49053608	49053608	+	IGF2BP1	ENSG00000159217											True			True												1
chr17	49053612	49053612	+	IGF2BP1	ENSG00000159217											True			True												1
chr17	49053616	49053616	+	IGF2BP1	ENSG00000159217											True			True												1
chr17	49192607	49192607	+	B4GALNT2;GNGT2	ENSG00000262973;ENSG00000167083											True			True												1
chr17	50071426	50071426	+	ITGA3	ENSG00000005884			True											True												1
chr17	50077044	50077044	+	ITGA3	ENSG00000005884			True											True												1
chr17	50077046	50077046	+	ITGA3	ENSG00000005884			True											True												1
chr17	50078075	50078075	+	ITGA3	ENSG00000005884			True											True												1
chr17	50079504	50079504	+	ITGA3	ENSG00000005884												True		True												1
chr17	50079506	50079506	+	ITGA3	ENSG00000005884												True		True												1
chr17	50089786	50089786	+	ITGA3	ENSG00000005884			True											True												1
chr17	50463899	50463899	+	ACSF2	ENSG00000167107			True											True												1
chr17	50479966	50479966	+	RSAD1	ENSG00000136444			True											True												1
chr17	50482303	50482303	+	RSAD1	ENSG00000136444			True											True												1
chr17	50514899	50514899	+	MYCBPAP	ENSG00000136449			True											True												1
chr17	50746678	50746678	+	LUC7L3	ENSG00000108848											True			True												1
chr17	50746692	50746692	+	LUC7L3	ENSG00000108848											True			True												1
chr17	51166860	51166860	+	NME1-NME2;NME2	ENSG00000011052;ENSG00000243678											True			True												1
chr17	51166868	51166868	+	NME1-NME2;NME2	ENSG00000011052;ENSG00000243678											True			True												1
chr17	51166872	51166872	+	NME1-NME2;NME2	ENSG00000011052;ENSG00000243678											True			True												1
chr17	51166875	51166875	+	NME1-NME2;NME2	ENSG00000011052;ENSG00000243678											True			True												1
chr17	51168330	51168330	+	NME1-NME2;NME2	ENSG00000011052;ENSG00000243678											True			True												1
chr17	51169939	51169939	+	NME1-NME2;NME2	ENSG00000011052;ENSG00000243678											True			True												1
chr17	51169949	51169949	+	NME1-NME2;NME2	ENSG00000011052;ENSG00000243678											True			True												1
chr17	51169954	51169954	+	NME1-NME2;NME2	ENSG00000011052;ENSG00000243678											True			True												1
chr17	51171741	51171741	+	NME1-NME2;NME2	ENSG00000011052;ENSG00000243678			True											True												1
chr17	56864242	56864242	+	DGKE	ENSG00000153933			True											True												1
chr17	57106364	57106364	+	AKAP1	ENSG00000121057			True											True												1
chr17	57106584	57106584	+	AKAP1	ENSG00000121057											True			True												1
chr17	57106598	57106598	+	AKAP1	ENSG00000121057											True			True												1
chr17	57116879	57116879	+	AKAP1	ENSG00000121057			True											True												1
chr17	57116880	57116880	+	AKAP1	ENSG00000121057			True											True												1
chr17	57121024	57121024	+	AKAP1	ENSG00000121057			True											True												1
chr17	59648259	59648259	+	CLTC	ENSG00000141367											True			True												1
chr17	59648299	59648299	+	CLTC	ENSG00000141367											True			True												1
chr17	59648309	59648309	+	CLTC	ENSG00000141367											True			True												1
chr17	59648316	59648316	+	CLTC	ENSG00000141367											True			True												1
chr17	59648320	59648320	+	CLTC	ENSG00000141367											True			True												1
chr17	59648327	59648327	+	CLTC	ENSG00000141367											True			True												1
chr17	59651282	59651282	+	CLTC	ENSG00000141367			True											True												1
chr17	59660563	59660563	+	CLTC	ENSG00000141367			True											True												1
chr17	59677056	59677056	+	CLTC	ENSG00000141367			True											True												1
chr17	59693973	59693973	+	CLTC	ENSG00000141367			True											True												1
chr17	60025595	60025595	+	TBC1D3P1-DHX40P1;MIR4737	ENSG00000267104;ENSG00000263422											True			True												1
chr17	60786233	60786233	+	BCAS3	ENSG00000141376											True			True												1
chr17	60786263	60786263	+	BCAS3	ENSG00000141376											True			True												1
chr17	62122327	62122327	+	MED13;TBC1D3P2	ENSG00000207123											True			True												1
chr17	62122358	62122358	+	MED13;TBC1D3P2	ENSG00000207123											True			True												1
chr17	62122364	62122364	+	MED13;TBC1D3P2	ENSG00000207123											True			True												1
chr17	62449956	62449956	+	METTL2A	ENSG00000087995			True											True												1
chr17	62449958	62449958	+	METTL2A	ENSG00000087995			True											True												1
chr17	62479110	62479110	+	TLK2	ENSG00000146872			True											True												1
chr17	62479112	62479112	+	TLK2	ENSG00000146872			True											True												1
chr17	62479288	62479288	+	TLK2	ENSG00000146872			True											True												1
chr17	62614001	62614001	+	TLK2	ENSG00000146872			True											True												1
chr17	62691002	62691002	+	MRC2	ENSG00000011028			True											True												1
chr17	62691003	62691003	+	MRC2	ENSG00000011028			True											True												1
chr17	62691004	62691004	+	MRC2	ENSG00000011028			True											True												1
chr17	62691016	62691016	+	MRC2	ENSG00000011028			True											True												1
chr17	62691018	62691018	+	MRC2	ENSG00000011028			True											True												1
chr17	63471802	63471802	+	CYB561;ACE	ENSG00000228979			True											True												1
chr17	63471804	63471804	+	CYB561;ACE	ENSG00000228979			True											True												1
chr17	63471805	63471805	+	CYB561;ACE	ENSG00000228979			True											True												1
chr17	63589299	63589299	+	DCAF7	ENSG00000136485			True											True												1
chr17	63591087	63591087	+	DCAF7	ENSG00000136485			True											True												1
chr17	63591751	63591751	+	DCAF7	ENSG00000136485			True											True												1
chr17	63591811	63591811	+	DCAF7	ENSG00000136485			True											True												1
chr17	63591812	63591812	+	DCAF7	ENSG00000136485			True											True												1
chr17	63591814	63591814	+	DCAF7	ENSG00000136485			True											True												1
chr17	63594114	63594114	+	DCAF7	ENSG00000136485			True											True												1
chr17	63818121	63818121	+	DDX42	ENSG00000198231			True											True												1
chr17	63831734	63831734	+	PSMC5	ENSG00000087191			True											True												1
chr17	64146338	64146338	+	SNORA50C;SNHG25;SNORD104	ENSG00000266402											True			True												1
chr17	64146342	64146342	+	SNORA50C	ENSG00000266402											True			True												1
chr17	64146346	64146346	+	SNORA50C	ENSG00000266402											True			True												1
chr17	64146353	64146353	+	SNORA50C	ENSG00000266402											True			True												1
chr17	64146354	64146354	+	SNORA50C	ENSG00000266402											True			True												1
chr17	64146355	64146355	+	SNORA50C	ENSG00000266402											True			True												1
chr17	64146356	64146356	+	SNORA50C	ENSG00000266402											True			True												1
chr17	64146360	64146360	+	SNORA50C	ENSG00000266402											True			True												1
chr17	64146367	64146367	+	SNORA50C	ENSG00000266402											True			True												1
chr17	64146368	64146368	+	SNORA50C	ENSG00000266402											True			True												1
chr17	64146375	64146375	+	SNORA50C	ENSG00000266402											True			True												1
chr17	64146378	64146378	+	SNORA50C	ENSG00000266402											True			True												1
chr17	64146385	64146385	+	SNORA50C	ENSG00000266402											True			True												1
chr17	64146389	64146389	+	SNORA50C	ENSG00000266402											True			True												1
chr17	64146403	64146403	+	SNORA50C	ENSG00000266402											True			True												1
chr17	64146409	64146409	+	SNORA50C	ENSG00000266402											True			True												1
chr17	64146427	64146427	+	SNORA50C	ENSG00000266402											True			True												1
chr17	64146435	64146435	+	SNORA50C	ENSG00000266402											True			True												1
chr17	64146439	64146439	+	SNORA50C	ENSG00000266402											True			True												1
chr17	64146445	64146445	+	SNORA50C	ENSG00000266402											True			True												1
chr17	64146448	64146448	+	SNORA50C	ENSG00000266402											True			True												1
chr17	64146457	64146457	+	SNORA50C	ENSG00000266402											True			True												1
chr17	64146467	64146467	+	SNORA50C	ENSG00000266402											True			True												1
chr17	66688995	66688995	+	PRKCA	ENSG00000154229			True											True												1
chr17	67669517	67669517	+	PITPNC1	ENSG00000154217			True											True												1
chr17	67669519	67669519	+	PITPNC1	ENSG00000154217			True											True												1
chr17	67738999	67738999	+	NOL11	ENSG00000130935			True											True												1
chr17	67739007	67739007	+	NOL11	ENSG00000130935			True											True												1
chr17	67739557	67739557	+	NOL11	ENSG00000130935			True											True												1
chr17	67740709	67740709	+	SNORA38B	ENSG00000200394											True			True												1
chr17	67740740	67740740	+	SNORA38B	ENSG00000200394											True			True												1
chr17	67740758	67740758	+	SNORA38B	ENSG00000200394											True			True												1
chr17	67740765	67740765	+	SNORA38B	ENSG00000200394											True			True												1
chr17	67740767	67740767	+	SNORA38B	ENSG00000200394											True			True												1
chr17	67825809	67825809	+	BPTF	ENSG00000171634			True											True												1
chr17	67825810	67825810	+	BPTF	ENSG00000171634			True											True												1
chr17	67825812	67825812	+	BPTF	ENSG00000171634			True											True												1
chr17	67825813	67825813	+	BPTF	ENSG00000171634			True											True												1
chr17	67825815	67825815	+	BPTF	ENSG00000171634			True											True												1
chr17	67825816	67825816	+	BPTF	ENSG00000171634			True											True												1
chr17	67826171	67826171	+	BPTF	ENSG00000171634											True			True												1
chr17	67826177	67826177	+	BPTF	ENSG00000171634											True			True												1
chr17	67826179	67826179	+	BPTF	ENSG00000171634											True			True												1
chr17	67826180	67826180	+	BPTF	ENSG00000171634											True			True												1
chr17	67826207	67826207	+	BPTF	ENSG00000171634											True			True												1
chr17	67826240	67826240	+	BPTF	ENSG00000171634											True			True												1
chr17	67826242	67826242	+	BPTF	ENSG00000171634											True			True												1
chr17	67826250	67826250	+	BPTF	ENSG00000171634											True			True												1
chr17	67912894	67912894	+	BPTF	ENSG00000171634			True											True												1
chr17	68046612	68046612	+	KPNA2	ENSG00000182481			True											True												1
chr17	68530417	68530417	+	PRKAR1A	ENSG00000108946			True											True												1
chr17	68531318	68531318	+	PRKAR1A	ENSG00000108946			True											True												1
chr17	72329046	72329046	+	SOX9;LINC02003	ENSG00000227036											True			True												1
chr17	72329048	72329048	+	SOX9;LINC02003	ENSG00000227036											True			True												1
chr17	72329065	72329065	+	SOX9;LINC02003	ENSG00000227036											True			True												1
chr17	72329067	72329067	+	SOX9;LINC02003	ENSG00000227036											True			True												1
chr17	73242966	73242966	+	C17orf80	ENSG00000141219			True											True												1
chr17	74748866	74748866	+	SLC9A3R1	ENSG00000109062												True		True												1
chr17	74748867	74748867	+	SLC9A3R1	ENSG00000109062												True		True												1
chr17	75033961	75033961	+	MRPL58;ATP5H	ENSG00000180901											True			True												1
chr17	75033967	75033967	+	MRPL58;ATP5H	ENSG00000180901											True			True												1
chr17	75033991	75033991	+	MRPL58;ATP5H	ENSG00000180901											True			True												1
chr17	75033992	75033992	+	MRPL58;ATP5H	ENSG00000180901											True			True												1
chr17	75035124	75035124	+	MRPL58;ATP5H	ENSG00000180901											True			True												1
chr17	75035173	75035173	+	MRPL58;ATP5H	ENSG00000180901											True			True												1
chr17	75035174	75035174	+	MRPL58;ATP5H	ENSG00000180901											True			True												1
chr17	75035175	75035175	+	MRPL58;ATP5H	ENSG00000180901											True			True												1
chr17	75035178	75035178	+	MRPL58;ATP5H	ENSG00000180901											True			True												1
chr17	75035184	75035184	+	MRPL58;ATP5H	ENSG00000180901											True			True												1
chr17	75035189	75035189	+	MRPL58;ATP5H	ENSG00000180901											True			True												1
chr17	75062218	75062218	+	KCTD2	ENSG00000180901			True											True												1
chr17	75521840	75521840	+	TSEN54	ENSG00000182173			True											True												1
chr17	75521841	75521841	+	TSEN54	ENSG00000182173			True											True												1
chr17	75521842	75521842	+	TSEN54	ENSG00000182173			True											True												1
chr17	75979497	75979497	+	TEN1-CDK3	ENSG00000261408			True											True												1
chr17	76265564	76265564	+	UBALD2	ENSG00000185262												True		True												1
chr17	76265565	76265565	+	UBALD2	ENSG00000185262												True		True												1
chr17	76265567	76265567	+	UBALD2	ENSG00000185262												True		True												1
chr17	76265576	76265576	+	UBALD2	ENSG00000185262												True		True												1
chr17	76265579	76265579	+	UBALD2	ENSG00000185262												True		True												1
chr17	76265580	76265580	+	UBALD2	ENSG00000185262												True		True												1
chr17	76270944	76270944	+	UBALD2	ENSG00000185262			True											True												1
chr17	76528366	76528366	+	CYGB	ENSG00000161544											True			True												1
chr17	76528370	76528370	+	CYGB	ENSG00000161544											True			True												1
chr17	76528374	76528374	+	CYGB	ENSG00000161544											True			True												1
chr17	76558864	76558864	+	SNORD1C	ENSG00000163597			True											True												1
chr17	76558866	76558866	+	SNORD1C	ENSG00000163597											True			True												1
chr17	76561671	76561671	+	SNORD1A	ENSG00000163597											True			True												1
chr17	76561676	76561676	+	SNORD1A	ENSG00000163597											True			True												1
chr17	76561690	76561690	+	SNORD1A	ENSG00000163597											True			True												1
chr17	76561695	76561695	+	SNORD1A	ENSG00000163597											True			True												1
chr17	77089312	77089312	+	SCARNA16	ENSG00000234912											True			True												1
chr17	77089325	77089325	+	SCARNA16	ENSG00000234912											True			True												1
chr17	77089326	77089326	+	SCARNA16	ENSG00000234912											True			True												1
chr17	77089340	77089340	+	SCARNA16	ENSG00000234912											True			True												1
chr17	77089343	77089343	+	SCARNA16	ENSG00000234912											True			True												1
chr17	77089344	77089344	+	SCARNA16	ENSG00000234912											True			True												1
chr17	77089357	77089357	+	SCARNA16	ENSG00000234912											True			True												1
chr17	77089367	77089367	+	SCARNA16	ENSG00000234912											True			True												1
chr17	77089372	77089372	+	SCARNA16	ENSG00000234912											True			True												1
chr17	77089375	77089375	+	SCARNA16	ENSG00000234912											True			True												1
chr17	77089448	77089448	+	MIR6516;SCARNA16	ENSG00000234912											True			True												1
chr17	77089452	77089452	+	MIR6516;SCARNA16	ENSG00000234912											True			True												1
chr17	77089456	77089456	+	MIR6516;SCARNA16	ENSG00000234912											True			True												1
chr17	77089459	77089459	+	MIR6516;SCARNA16	ENSG00000234912											True			True												1
chr17	77089482	77089482	+	MIR6516;SCARNA16	ENSG00000234912											True			True												1
chr17	77190696	77190696	+	SEC14L1	ENSG00000129657											True			True												1
chr17	77190703	77190703	+	SEC14L1	ENSG00000129657											True			True												1
chr17	77402123	77402123	+	2009-09-01	ENSG00000184640			True											True												1
chr17	77493068	77493068	+	2009-09-01	ENSG00000184640			True											True												1
chr17	77493069	77493069	+	2009-09-01	ENSG00000184640			True											True												1
chr17	77498622	77498622	+	2009-09-01	ENSG00000184640			True											True												1
chr17	77498845	77498845	+	2009-09-01	ENSG00000184640			True											True												1
chr17	77498847	77498847	+	2009-09-01	ENSG00000184640			True											True												1
chr17	77498848	77498848	+	2009-09-01	ENSG00000184640			True											True												1
chr17	77499090	77499090	+	2009-09-01	ENSG00000184640			True											True												1
chr17	77603320	77603320	+	LOC100507351;LINC01987	ENSG00000267466;ENSG00000267790											True			True												1
chr17	77603340	77603340	+	LOC100507351;LINC01987	ENSG00000267466;ENSG00000267790											True			True												1
chr17	77920238	77920238	+	LINC01973;TNRC6C	ENSG00000238898											True			True												1
chr17	77920247	77920247	+	LINC01973;TNRC6C	ENSG00000238898											True			True												1
chr17	77920256	77920256	+	LINC01973;TNRC6C	ENSG00000238898											True			True												1
chr17	78165674	78165674	+	C17orf99	ENSG00000187997			True											True												1
chr17	78165676	78165676	+	C17orf99	ENSG00000187997			True											True												1
chr17	78165677	78165677	+	C17orf99	ENSG00000187997			True											True												1
chr17	78172435	78172435	+	SYNGR2	ENSG00000108639			True											True												1
chr17	79781720	79781720	+	CBX2	ENSG00000173894											True			True												1
chr17	79781740	79781740	+	CBX2	ENSG00000173894												True		True												1
chr17	79781748	79781748	+	CBX2	ENSG00000173894												True		True												1
chr17	79784132	79784132	+	CBX2	ENSG00000173894			True											True												1
chr17	79784133	79784133	+	CBX2	ENSG00000173894			True											True												1
chr17	79784134	79784134	+	CBX2	ENSG00000173894			True											True												1
chr17	79784889	79784889	+	CBX2	ENSG00000173894			True											True												1
chr17	79784890	79784890	+	CBX2	ENSG00000173894			True											True												1
chr17	79784891	79784891	+	CBX2	ENSG00000173894			True											True												1
chr17	79786813	79786813	+	CBX2	ENSG00000173894												True		True												1
chr17	79786814	79786814	+	CBX2	ENSG00000173894												True		True												1
chr17	79786815	79786815	+	CBX2	ENSG00000173894												True		True												1
chr17	79786816	79786816	+	CBX2	ENSG00000173894												True		True												1
chr17	79787031	79787031	+	CBX2	ENSG00000173894											True			True												1
chr17	79787044	79787044	+	CBX2	ENSG00000173894											True			True												1
chr17	79787048	79787048	+	CBX2	ENSG00000173894											True			True												1
chr17	80198536	80198536	+	CARD14	ENSG00000141527			True											True												1
chr17	80198537	80198537	+	CARD14	ENSG00000141527			True											True												1
chr17	81081008	81081008	+	BAIAP2	ENSG00000175866											True			True												1
chr17	81239434	81239434	+	NDUFAF8	ENSG00000224877			True											True												1
chr17	81239443	81239443	+	NDUFAF8	ENSG00000224877												True		True												1
chr17	81239605	81239605	+	NDUFAF8	ENSG00000224877												True		True												1
chr17	81239606	81239606	+	NDUFAF8	ENSG00000224877												True		True												1
chr17	81239607	81239607	+	NDUFAF8	ENSG00000224877												True		True												1
chr17	81239608	81239608	+	NDUFAF8	ENSG00000224877												True		True												1
chr17	81696947	81696947	+	HGS	ENSG00000185359			True											True												1
chr17	81696950	81696950	+	HGS	ENSG00000185359			True											True												1
chr17	81701118	81701118	+	HGS	ENSG00000185359			True											True												1
chr17	81704685	81704685	+	MRPL12	ENSG00000183048;ENSG00000262660;ENSG00000262814											True			True												1
chr17	81704691	81704691	+	MRPL12	ENSG00000183048;ENSG00000262660;ENSG00000262814											True			True												1
chr17	81927987	81927987	+	MAFG-AS1	ENSG00000265688			True											True												1
chr17	82229073	82229073	+	SLC16A3	ENSG00000141526												True		True												1
chr17	82229084	82229084	+	SLC16A3	ENSG00000141526												True		True												1
chr17	82229093	82229093	+	SLC16A3	ENSG00000141526												True		True												1
chr17	82236037	82236037	+	SLC16A3	ENSG00000141526			True											True												1
chr17	82418506	82418506	+	HEXDC;OGFOD3	ENSG00000169660;ENSG00000181396												True		True												1
chr17	82418512	82418512	+	HEXDC;OGFOD3	ENSG00000169660;ENSG00000181396												True		True												1
chr17	82418518	82418518	+	HEXDC;OGFOD3	ENSG00000169660;ENSG00000181396												True		True												1
chr17	82418738	82418738	+	HEXDC	ENSG00000169660			True											True												1
chr17	82563377	82563377	+	FOXK2	ENSG00000141568			True											True												1
chr17	82601387	82601387	+	FOXK2	ENSG00000141568											True			True												1
chr17	82601392	82601392	+	FOXK2	ENSG00000141568											True			True												1
chr17	82601401	82601401	+	FOXK2	ENSG00000141568											True			True												1
chr17	82601869	82601869	+	FOXK2	ENSG00000141568												True		True												1
chr17	82719032	82719032	+	FN3KRP	ENSG00000141560			True											True												1
chr17	82719034	82719034	+	FN3KRP	ENSG00000141560			True											True												1
chr17	83079824	83079824	+	METRNL	ENSG00000176845			True											True												1
chr17	83079831	83079831	+	METRNL	ENSG00000176845			True											True												1
chr17	83079835	83079835	+	METRNL	ENSG00000176845			True											True												1
chr17	83094677	83094677	+	METRNL	ENSG00000176845			True											True												1
chr17	251647	251647	-	RPH3AL	ENSG00000181031											True			True												1
chr17	1400183	1400183	-	YWHAE	ENSG00000108953											True			True												1
chr17	1400196	1400196	-	YWHAE	ENSG00000108953											True			True												1
chr17	1400195	1400195	-	YWHAE	ENSG00000108953											True			True												1
chr17	1423200	1423200	-	CRK	ENSG00000167193											True			True												1
chr17	1423210	1423210	-	CRK	ENSG00000167193											True			True												1
chr17	1423214	1423214	-	CRK	ENSG00000167193											True			True												1
chr17	1436875	1436875	-	CRK	ENSG00000167193											True			True												1
chr17	1436895	1436895	-	CRK	ENSG00000167193											True			True												1
chr17	1563464	1563464	-	PITPNA	ENSG00000174238											True			True												1
chr17	1563474	1563474	-	PITPNA	ENSG00000174238											True			True												1
chr17	1643720	1643720	-	SCARF1	ENSG00000074660											True			True												1
chr17	1643722	1643722	-	SCARF1	ENSG00000074660											True			True												1
chr17	1643727	1643727	-	SCARF1	ENSG00000074660											True			True												1
chr17	1675309	1675309	-	PRPF8	ENSG00000174231											True			True												1
chr17	1675325	1675325	-	PRPF8	ENSG00000174231											True			True												1
chr17	1682017	1682017	-	PRPF8	ENSG00000174231											True			True												1
chr17	1682036	1682036	-	PRPF8	ENSG00000174231											True			True												1
chr17	1682138	1682138	-	PRPF8	ENSG00000174231											True			True												1
chr17	1682137	1682137	-	PRPF8	ENSG00000174231											True			True												1
chr17	2188969	2188969	-	SMG6	ENSG00000070366											True			True												1
chr17	2299802	2299802	-	SMG6	ENSG00000070366											True			True												1
chr17	2299832	2299832	-	SMG6	ENSG00000070366											True			True												1
chr17	2329129	2329129	-	SNORD91B	ENSG00000212552											True			True												1
chr17	2330286	2330286	-	SNORD91A	ENSG00000212163											True			True												1
chr17	2330327	2330327	-	SNORD91A	ENSG00000212163											True			True												1
chr17	2330332	2330332	-	SNORD91A	ENSG00000212163											True			True												1
chr17	2330340	2330340	-	SNORD91A	ENSG00000212163											True			True												1
chr17	2332990	2332990	-	TSR1	ENSG00000167721											True			True												1
chr17	3659352	3659352	-	CTNS	ENSG00000040531												True		True												1
chr17	4263874	4263874	-	ANKFY1	ENSG00000185722											True			True												1
chr17	4542485	4542485	-	MYBBP1A	ENSG00000132382												True		True												1
chr17	4549376	4549376	-	MYBBP1A	ENSG00000132382											True			True												1
chr17	4549375	4549375	-	MYBBP1A	ENSG00000132382											True			True												1
chr17	4554902	4554902	-	MYBBP1A	ENSG00000132382												True		True												1
chr17	4671744	4671744	-	PELP1	ENSG00000141456											True			True												1
chr17	4947649	4947649	-	PFN1	ENSG00000108518												True		True												1
chr17	4947657	4947657	-	PFN1	ENSG00000108518												True		True												1
chr17	4947656	4947656	-	PFN1	ENSG00000108518												True		True												1
chr17	4947661	4947661	-	PFN1	ENSG00000108518												True		True												1
chr17	4947660	4947660	-	PFN1	ENSG00000108518												True		True												1
chr17	4947659	4947659	-	PFN1	ENSG00000108518												True		True												1
chr17	5433409	5433409	-	C1QBP	ENSG00000108561											True			True												1
chr17	5433679	5433679	-	C1QBP	ENSG00000108561											True			True												1
chr17	5433690	5433690	-	C1QBP	ENSG00000108561											True			True												1
chr17	5438933	5438933	-	C1QBP	ENSG00000108561											True			True												1
chr17	7223350	7223350	-	MIR324	ENSG00000199053											True			True												1
chr17	7229921	7229921	-	DVL2	ENSG00000004975												True		True												1
chr17	7229936	7229936	-	DVL2	ENSG00000004975												True		True												1
chr17	7229935	7229935	-	DVL2	ENSG00000004975												True		True												1
chr17	7930534	7930534	-	TRAPPC1	ENSG00000170043;ENSG00000262730												True		True												1
chr17	8120345	8120345	-	HES7	ENSG00000179111											True			True												1
chr17	8138961	8138961	-	HES7;PER1	ENSG00000179111;ENSG00000179094											True			True												1
chr17	8139453	8139453	-	HES7;PER1	ENSG00000179111;ENSG00000179094											True			True												1
chr17	8173465	8173465	-	TMEM107	ENSG00000200463											True			True												1
chr17	8173472	8173472	-	TMEM107	ENSG00000200463											True			True												1
chr17	8173474	8173474	-	TMEM107	ENSG00000200463											True			True												1
chr17	8173497	8173497	-	TMEM107	ENSG00000200463											True			True												1
chr17	8173499	8173499	-	TMEM107	ENSG00000200463											True			True												1
chr17	8173511	8173511	-	TMEM107	ENSG00000200463											True			True												1
chr17	8173535	8173535	-	TMEM107	ENSG00000200463											True			True												1
chr17	8173565	8173565	-	TMEM107	ENSG00000200463											True			True												1
chr17	8220902	8220902	-	LINC00324	ENSG00000178977											True			True												1
chr17	8220908	8220908	-	LINC00324	ENSG00000178977											True			True												1
chr17	8220907	8220907	-	LINC00324	ENSG00000178977											True			True												1
chr17	8220910	8220910	-	LINC00324	ENSG00000178977											True			True												1
chr17	8220928	8220928	-	LINC00324	ENSG00000178977											True			True												1
chr17	8220935	8220935	-	LINC00324	ENSG00000178977											True			True												1
chr17	8222233	8222233	-	LINC00324	ENSG00000178977											True			True												1
chr17	8222250	8222250	-	LINC00324	ENSG00000178977											True			True												1
chr17	8222270	8222270	-	LINC00324	ENSG00000178977											True			True												1
chr17	8222272	8222272	-	LINC00324	ENSG00000178977											True			True												1
chr17	8222274	8222274	-	LINC00324	ENSG00000178977											True			True												1
chr17	8226237	8226237	-	CTC1	ENSG00000269928;ENSG00000178971											True			True												1
chr17	8226242	8226242	-	CTC1	ENSG00000269928;ENSG00000178971											True			True												1
chr17	8226246	8226246	-	CTC1	ENSG00000269928;ENSG00000178971											True			True												1
chr17	8226245	8226245	-	CTC1	ENSG00000269928;ENSG00000178971											True			True												1
chr17	8226252	8226252	-	CTC1	ENSG00000269928;ENSG00000178971											True			True												1
chr17	8226608	8226608	-	CTC1	ENSG00000178971											True			True												1
chr17	8226611	8226611	-	CTC1	ENSG00000178971											True			True												1
chr17	8226614	8226614	-	CTC1	ENSG00000178971											True			True												1
chr17	8226618	8226618	-	CTC1	ENSG00000178971											True			True												1
chr17	8226617	8226617	-	CTC1	ENSG00000178971											True			True												1
chr17	8226622	8226622	-	CTC1	ENSG00000178971											True			True												1
chr17	8226621	8226621	-	CTC1	ENSG00000178971											True			True												1
chr17	8226627	8226627	-	CTC1	ENSG00000178971											True			True												1
chr17	8226633	8226633	-	CTC1	ENSG00000178971											True			True												1
chr17	8226993	8226993	-	CTC1	ENSG00000178971											True			True												1
chr17	8227008	8227008	-	CTC1	ENSG00000178971											True			True												1
chr17	8227016	8227016	-	CTC1	ENSG00000178971											True			True												1
chr17	8227023	8227023	-	CTC1	ENSG00000178971											True			True												1
chr17	8227022	8227022	-	CTC1	ENSG00000178971											True			True												1
chr17	8227052	8227052	-	CTC1	ENSG00000178971											True			True												1
chr17	8377572	8377572	-	RPL26	ENSG00000161970											True			True												1
chr17	8377597	8377597	-	RPL26	ENSG00000161970											True			True												1
chr17	8478340	8478340	-	MYH10	ENSG00000133026											True			True												1
chr17	8478353	8478353	-	MYH10	ENSG00000133026											True			True												1
chr17	8478359	8478359	-	MYH10	ENSG00000133026											True			True												1
chr17	8478367	8478367	-	MYH10	ENSG00000133026											True			True												1
chr17	8480476	8480476	-	MYH10	ENSG00000133026;ENSG00000166579											True			True												1
chr17	8480483	8480483	-	MYH10	ENSG00000133026;ENSG00000166579											True			True												1
chr17	8480488	8480488	-	MYH10	ENSG00000133026;ENSG00000166579											True			True												1
chr17	8490472	8490472	-	MYH10	ENSG00000133026											True			True												1
chr17	8490480	8490480	-	MYH10	ENSG00000133026											True			True												1
chr17	8490489	8490489	-	MYH10	ENSG00000133026											True			True												1
chr17	8490492	8490492	-	MYH10	ENSG00000133026											True			True												1
chr17	8490494	8490494	-	MYH10	ENSG00000133026											True			True												1
chr17	8492991	8492991	-	MYH10	ENSG00000133026											True			True												1
chr17	8493795	8493795	-	MYH10	ENSG00000133026											True			True												1
chr17	8493798	8493798	-	MYH10	ENSG00000133026											True			True												1
chr17	8506382	8506382	-	MYH10	ENSG00000133026											True			True												1
chr17	8506384	8506384	-	MYH10	ENSG00000133026											True			True												1
chr17	8509901	8509901	-	MYH10	ENSG00000133026											True			True												1
chr17	8509910	8509910	-	MYH10	ENSG00000133026											True			True												1
chr17	8509913	8509913	-	MYH10	ENSG00000133026											True			True												1
chr17	8509915	8509915	-	MYH10	ENSG00000133026											True			True												1
chr17	8513584	8513584	-	MYH10	ENSG00000133026											True			True												1
chr17	8533316	8533316	-	MYH10	ENSG00000133026											True			True												1
chr17	13591002	13591002	-	HS3ST3A1	ENSG00000153976											True			True												1
chr17	15704919	15704919	-	ZNF286A	ENSG00000187607;ENSG00000255104												True		True												1
chr17	16039468	16039468	-	NCOR1	ENSG00000141027											True			True												1
chr17	16039479	16039479	-	NCOR1	ENSG00000141027											True			True												1
chr17	16039492	16039492	-	NCOR1	ENSG00000141027											True			True												1
chr17	16039494	16039494	-	NCOR1	ENSG00000141027											True			True												1
chr17	16988123	16988123	-	LINC02090	ENSG00000230969											True			True												1
chr17	17383788	17383788	-	NT5M;MED9	ENSG00000215030											True			True												1
chr17	17383793	17383793	-	NT5M;MED9	ENSG00000215030											True			True												1
chr17	17383797	17383797	-	NT5M;MED9	ENSG00000215030											True			True												1
chr17	17383802	17383802	-	NT5M;MED9	ENSG00000215030											True			True												1
chr17	18605082	18605082	-	CCDC144B	ENSG00000264948											True			True												1
chr17	18605081	18605081	-	CCDC144B	ENSG00000264948											True			True												1
chr17	18605096	18605096	-	CCDC144B	ENSG00000264948											True			True												1
chr17	18605107	18605107	-	CCDC144B	ENSG00000264948											True			True												1
chr17	18605123	18605123	-	CCDC144B	ENSG00000264948											True			True												1
chr17	18605253	18605253	-	CCDC144B	ENSG00000264948											True			True												1
chr17	18605263	18605263	-	CCDC144B	ENSG00000264948											True			True												1
chr17	19063963	19063963	-	GRAP;LOC388436	ENSG00000262074											True			True												1
chr17	19063965	19063965	-	GRAP;LOC388436	ENSG00000262074											True			True												1
chr17	19112465	19112465	-	LOC388436;GRAPL	ENSG00000262202											True			True												1
chr17	19112489	19112489	-	LOC388436;GRAPL	ENSG00000262202											True			True												1
chr17	19112499	19112499	-	LOC388436;GRAPL	ENSG00000262202											True			True												1
chr17	19112513	19112513	-	LOC388436;GRAPL	ENSG00000262202											True			True												1
chr17	19190072	19190072	-	LOC79999;LOC79999	ENSG00000264940											True			True												1
chr17	19190077	19190077	-	LOC79999;LOC79999	ENSG00000264940											True			True												1
chr17	19190113	19190113	-	LOC79999;LOC79999	ENSG00000264940											True			True												1
chr17	19344530	19344530	-	MIR1180	ENSG00000221540											True			True												1
chr17	19452406	19452406	-	RNF112;SLC47A1	ENSG00000235979											True			True												1
chr17	19796206	19796206	-	ULK2	ENSG00000083290											True			True												1
chr17	19796210	19796210	-	ULK2	ENSG00000083290											True			True												1
chr17	21000533	21000533	-	USP22	ENSG00000233098											True			True												1
chr17	21042851	21042851	-	USP22	ENSG00000124422											True			True												1
chr17	27348980	27348980	-	WSB1;TBC1D3P5	ENSG00000266313											True			True												1
chr17	28307141	28307141	-	KRT18P55	ENSG00000265480											True			True												1
chr17	28331897	28331897	-	IFT20	ENSG00000109083											True			True												1
chr17	28331901	28331901	-	IFT20	ENSG00000109083											True			True												1
chr17	28331905	28331905	-	IFT20	ENSG00000109083											True			True												1
chr17	28331915	28331915	-	IFT20	ENSG00000109083											True			True												1
chr17	28331931	28331931	-	IFT20	ENSG00000109083											True			True												1
chr17	28547016	28547016	-	UNC119	ENSG00000109103												True		True												1
chr17	28547015	28547015	-	UNC119	ENSG00000109103												True		True												1
chr17	28623774	28623774	-	KIAA0100	ENSG00000007202											True			True												1
chr17	28714411	28714411	-	RAB34	ENSG00000109113											True			True												1
chr17	28714410	28714410	-	RAB34	ENSG00000109113											True			True												1
chr17	28714409	28714409	-	RAB34	ENSG00000109113											True			True												1
chr17	28714419	28714419	-	RAB34	ENSG00000109113											True			True												1
chr17	28714430	28714430	-	RAB34	ENSG00000109113											True			True												1
chr17	29578327	29578327	-	GIT1	ENSG00000108262											True			True												1
chr17	29578336	29578336	-	GIT1	ENSG00000108262											True			True												1
chr17	29578343	29578343	-	GIT1	ENSG00000108262											True			True												1
chr17	29583584	29583584	-	GIT1	ENSG00000108262											True			True												1
chr17	32659484	32659484	-	MYO1D	ENSG00000264458											True			True												1
chr17	32659513	32659513	-	MYO1D	ENSG00000264458											True			True												1
chr17	32659512	32659512	-	MYO1D	ENSG00000264458											True			True												1
chr17	32659516	32659516	-	MYO1D	ENSG00000264458											True			True												1
chr17	32822402	32822402	-	MYO1D	ENSG00000176658											True			True												1
chr17	32822404	32822404	-	MYO1D	ENSG00000176658											True			True												1
chr17	32822409	32822409	-	MYO1D	ENSG00000176658											True			True												1
chr17	32822411	32822411	-	MYO1D	ENSG00000176658											True			True												1
chr17	32822414	32822414	-	MYO1D	ENSG00000176658											True			True												1
chr17	32822418	32822418	-	MYO1D	ENSG00000176658											True			True												1
chr17	32822532	32822532	-	MYO1D	ENSG00000176658											True			True												1
chr17	32822578	32822578	-	MYO1D	ENSG00000176658											True			True												1
chr17	32822589	32822589	-	MYO1D	ENSG00000176658											True			True												1
chr17	32822598	32822598	-	MYO1D	ENSG00000176658											True			True												1
chr17	32822601	32822601	-	MYO1D	ENSG00000176658											True			True												1
chr17	32822608	32822608	-	MYO1D	ENSG00000176658											True			True												1
chr17	32822607	32822607	-	MYO1D	ENSG00000176658											True			True												1
chr17	32822606	32822606	-	MYO1D	ENSG00000176658											True			True												1
chr17	32822612	32822612	-	MYO1D	ENSG00000176658											True			True												1
chr17	32822615	32822615	-	MYO1D	ENSG00000176658											True			True												1
chr17	32822614	32822614	-	MYO1D	ENSG00000176658											True			True												1
chr17	32822623	32822623	-	MYO1D	ENSG00000176658											True			True												1
chr17	32822622	32822622	-	MYO1D	ENSG00000176658											True			True												1
chr17	32822629	32822629	-	MYO1D	ENSG00000176658											True			True												1
chr17	32822635	32822635	-	MYO1D	ENSG00000176658											True			True												1
chr17	32822634	32822634	-	MYO1D	ENSG00000176658											True			True												1
chr17	32822637	32822637	-	MYO1D	ENSG00000176658											True			True												1
chr17	32822651	32822651	-	MYO1D	ENSG00000176658											True			True												1
chr17	32822650	32822650	-	MYO1D	ENSG00000176658											True			True												1
chr17	32822649	32822649	-	MYO1D	ENSG00000176658											True			True												1
chr17	32822665	32822665	-	MYO1D	ENSG00000176658											True			True												1
chr17	32822675	32822675	-	MYO1D	ENSG00000176658											True			True												1
chr17	32822674	32822674	-	MYO1D	ENSG00000176658											True			True												1
chr17	32822673	32822673	-	MYO1D	ENSG00000176658											True			True												1
chr17	32822672	32822672	-	MYO1D	ENSG00000176658											True			True												1
chr17	32822680	32822680	-	MYO1D	ENSG00000176658											True			True												1
chr17	32822691	32822691	-	MYO1D	ENSG00000176658											True			True												1
chr17	34387315	34387315	-	CCL1;C17orf102	ENSG00000108702;ENSG00000225582											True			True												1
chr17	35151131	35151131	-	UNC45B	ENSG00000141161											True			True												1
chr17	35151134	35151134	-	UNC45B	ENSG00000141161											True			True												1
chr17	35151133	35151133	-	UNC45B	ENSG00000141161											True			True												1
chr17	35151140	35151140	-	UNC45B	ENSG00000141161											True			True												1
chr17	35151139	35151139	-	UNC45B	ENSG00000141161											True			True												1
chr17	35151147	35151147	-	UNC45B	ENSG00000141161											True			True												1
chr17	35151146	35151146	-	UNC45B	ENSG00000141161											True			True												1
chr17	35151157	35151157	-	UNC45B	ENSG00000141161											True			True												1
chr17	35151178	35151178	-	UNC45B	ENSG00000141161											True			True												1
chr17	35151190	35151190	-	UNC45B	ENSG00000141161											True			True												1
chr17	35151204	35151204	-	UNC45B	ENSG00000141161											True			True												1
chr17	35151263	35151263	-	UNC45B	ENSG00000141161											True			True												1
chr17	35151272	35151272	-	UNC45B	ENSG00000141161											True			True												1
chr17	35151271	35151271	-	UNC45B	ENSG00000141161											True			True												1
chr17	35151340	35151340	-	UNC45B	ENSG00000141161											True			True												1
chr17	35151343	35151343	-	UNC45B	ENSG00000141161											True			True												1
chr17	35151342	35151342	-	UNC45B	ENSG00000141161											True			True												1
chr17	35749550	35749550	-	GAS2L2	ENSG00000132139											True			True												1
chr17	37633373	37633373	-	DDX52	ENSG00000141141											True			True												1
chr17	38751774	38751774	-	PSMB3	ENSG00000108294											True			True												1
chr17	38751782	38751782	-	PSMB3	ENSG00000108294											True			True												1
chr17	38751789	38751789	-	PSMB3	ENSG00000108294											True			True												1
chr17	38751794	38751794	-	PSMB3	ENSG00000108294											True			True												1
chr17	38751793	38751793	-	PSMB3	ENSG00000108294											True			True												1
chr17	38751792	38751792	-	PSMB3	ENSG00000108294											True			True												1
chr17	38751850	38751850	-	PSMB3	ENSG00000108294											True			True												1
chr17	38767910	38767910	-	PIP4K2B	ENSG00000141720												True		True												1
chr17	38767909	38767909	-	PIP4K2B	ENSG00000141720												True		True												1
chr17	38767908	38767908	-	PIP4K2B	ENSG00000141720												True		True												1
chr17	38767907	38767907	-	PIP4K2B	ENSG00000141720												True		True												1
chr17	38820992	38820992	-	CWC25	ENSG00000108296											True			True												1
chr17	38820997	38820997	-	CWC25	ENSG00000108296											True			True												1
chr17	38821014	38821014	-	CWC25	ENSG00000108296											True			True												1
chr17	38850127	38850127	-	RPL23	ENSG00000125691											True			True												1
chr17	38850129	38850129	-	RPL23	ENSG00000125691											True			True												1
chr17	38850136	38850136	-	RPL23	ENSG00000125691											True			True												1
chr17	38850141	38850141	-	RPL23	ENSG00000125691											True			True												1
chr17	38850372	38850372	-	RPL23	ENSG00000125691											True			True												1
chr17	38850381	38850381	-	RPL23	ENSG00000125691											True			True												1
chr17	38850390	38850390	-	RPL23	ENSG00000125691											True			True												1
chr17	38850416	38850416	-	RPL23	ENSG00000125691											True			True												1
chr17	38850423	38850423	-	RPL23	ENSG00000125691											True			True												1
chr17	38852672	38852672	-	RPL23	ENSG00000125691											True			True												1
chr17	38853058	38853058	-	RPL23	ENSG00000125691											True			True												1
chr17	38853057	38853057	-	RPL23	ENSG00000125691											True			True												1
chr17	38853061	38853061	-	RPL23	ENSG00000125691											True			True												1
chr17	38861678	38861678	-	RPL23;LASP1	ENSG00000244086;ENSG00000002834											True			True												1
chr17	38861681	38861681	-	RPL23;LASP1	ENSG00000244086;ENSG00000002834											True			True												1
chr17	38861743	38861743	-	RPL23;LASP1	ENSG00000244086;ENSG00000002834											True			True												1
chr17	38869351	38869351	-	LASP1	ENSG00000002834											True			True												1
chr17	38869353	38869353	-	LASP1	ENSG00000002834											True			True												1
chr17	38869364	38869364	-	LASP1	ENSG00000002834											True			True												1
chr17	38869366	38869366	-	LASP1	ENSG00000002834											True			True												1
chr17	39153782	39153782	-	PLXDC1;ARL5C	ENSG00000161381											True			True												1
chr17	39154483	39154483	-	PLXDC1;ARL5C	ENSG00000161381											True			True												1
chr17	39154490	39154490	-	PLXDC1;ARL5C	ENSG00000161381											True			True												1
chr17	39154493	39154493	-	PLXDC1;ARL5C	ENSG00000161381											True			True												1
chr17	39154495	39154495	-	PLXDC1;ARL5C	ENSG00000161381											True			True												1
chr17	39154516	39154516	-	PLXDC1;ARL5C	ENSG00000161381											True			True												1
chr17	39154515	39154515	-	PLXDC1;ARL5C	ENSG00000161381											True			True												1
chr17	39154514	39154514	-	PLXDC1;ARL5C	ENSG00000161381											True			True												1
chr17	39154550	39154550	-	PLXDC1;ARL5C	ENSG00000161381											True			True												1
chr17	40027557	40027557	-	SNORD124	ENSG00000238793											True			True												1
chr17	40027583	40027583	-	SNORD124	ENSG00000238793											True			True												1
chr17	40341221	40341221	-	RARA-AS1	ENSG00000265666											True			True												1
chr17	40341225	40341225	-	RARA-AS1	ENSG00000265666											True			True												1
chr17	40341229	40341229	-	RARA-AS1	ENSG00000265666											True			True												1
chr17	40395488	40395488	-	TOP2A	ENSG00000131747											True			True												1
chr17	40640929	40640929	-	SMARCE1	ENSG00000073584											True			True												1
chr17	40640951	40640951	-	SMARCE1	ENSG00000073584											True			True												1
chr17	40640965	40640965	-	SMARCE1	ENSG00000073584											True			True												1
chr17	41730235	41730235	-	HAP1	ENSG00000239542											True			True												1
chr17	41871743	41871743	-	ACLY	ENSG00000131473											True			True												1
chr17	41884201	41884201	-	ACLY	ENSG00000131473											True			True												1
chr17	41884217	41884217	-	ACLY	ENSG00000131473											True			True												1
chr17	41884225	41884225	-	ACLY	ENSG00000131473											True			True												1
chr17	42017357	42017357	-	DNAJC7	ENSG00000168259											True			True												1
chr17	42017362	42017362	-	DNAJC7	ENSG00000168259											True			True												1
chr17	42017365	42017365	-	DNAJC7	ENSG00000168259											True			True												1
chr17	42017370	42017370	-	DNAJC7	ENSG00000168259											True			True												1
chr17	42117909	42117909	-	KAT2A	ENSG00000108773											True			True												1
chr17	42117930	42117930	-	KAT2A	ENSG00000108773											True			True												1
chr17	42117937	42117937	-	KAT2A	ENSG00000108773											True			True												1
chr17	42128707	42128707	-	RAB5C	ENSG00000108774;ENSG00000267261												True		True												1
chr17	42128706	42128706	-	RAB5C	ENSG00000108774;ENSG00000267261												True		True												1
chr17	42128705	42128705	-	RAB5C	ENSG00000108774;ENSG00000267261												True		True												1
chr17	42128704	42128704	-	RAB5C	ENSG00000108774;ENSG00000267261												True		True												1
chr17	42128703	42128703	-	RAB5C	ENSG00000108774;ENSG00000267261												True		True												1
chr17	42192337	42192337	-	GHDC	ENSG00000167925											True			True												1
chr17	42192339	42192339	-	GHDC	ENSG00000167925											True			True												1
chr17	42339401	42339401	-	STAT3	ENSG00000168610												True		True												1
chr17	42339400	42339400	-	STAT3	ENSG00000168610												True		True												1
chr17	42422859	42422859	-	CAVIN1	ENSG00000177469											True			True												1
chr17	42422875	42422875	-	CAVIN1	ENSG00000177469											True			True												1
chr17	42573341	42573341	-	PSMC3IP	ENSG00000131470											True			True												1
chr17	42932866	42932866	-	G6PC;PTGES3L-AARSD1	ENSG00000200510											True			True												1
chr17	42932871	42932871	-	G6PC;PTGES3L-AARSD1	ENSG00000200510											True			True												1
chr17	42932875	42932875	-	G6PC;PTGES3L-AARSD1	ENSG00000200510											True			True												1
chr17	42932874	42932874	-	G6PC;PTGES3L-AARSD1	ENSG00000200510											True			True												1
chr17	42932879	42932879	-	G6PC;PTGES3L-AARSD1	ENSG00000200510											True			True												1
chr17	42932895	42932895	-	G6PC;PTGES3L-AARSD1	ENSG00000200510											True			True												1
chr17	42932917	42932917	-	G6PC;PTGES3L-AARSD1	ENSG00000200510											True			True												1
chr17	42932935	42932935	-	G6PC;PTGES3L-AARSD1	ENSG00000200510											True			True												1
chr17	42953498	42953498	-	AARSD1;PTGES3L-AARSD1	ENSG00000108825;ENSG00000266967											True			True												1
chr17	42997977	42997977	-	RPL27	ENSG00000200127											True			True												1
chr17	42998000	42998000	-	RPL27	ENSG00000200127											True			True												1
chr17	42997999	42997999	-	RPL27	ENSG00000200127											True			True												1
chr17	43387285	43387285	-	LINC00910	ENSG00000188825											True			True												1
chr17	43387308	43387308	-	LINC00910	ENSG00000188825											True			True												1
chr17	44078531	44078531	-	HDAC5	ENSG00000108840												True		True												1
chr17	44078533	44078533	-	HDAC5	ENSG00000108840												True		True												1
chr17	44854953	44854953	-	EFTUD2	ENSG00000108883											True			True												1
chr17	44863729	44863729	-	EFTUD2	ENSG00000108883												True		True												1
chr17	44863728	44863728	-	EFTUD2	ENSG00000108883												True		True												1
chr17	44863727	44863727	-	EFTUD2	ENSG00000108883												True		True												1
chr17	44863736	44863736	-	EFTUD2	ENSG00000108883												True		True												1
chr17	44932721	44932721	-	KIF18B	ENSG00000186185												True		True												1
chr17	44932724	44932724	-	KIF18B	ENSG00000186185												True		True												1
chr17	44932723	44932723	-	KIF18B	ENSG00000186185												True		True												1
chr17	45466897	45466897	-	PLEKHM1	ENSG00000225190											True			True												1
chr17	45466904	45466904	-	PLEKHM1	ENSG00000225190											True			True												1
chr17	45654352	45654352	-	LINC02210-CRHR1	ENSG00000263715											True			True												1
chr17	45654360	45654360	-	LINC02210-CRHR1	ENSG00000263715											True			True												1
chr17	45654359	45654359	-	LINC02210-CRHR1	ENSG00000263715											True			True												1
chr17	46151374	46151374	-	KANSL1	ENSG00000120071											True			True												1
chr17	48037178	48037178	-	MIR152	ENSG00000207947											True			True												1
chr17	48037183	48037183	-	MIR152	ENSG00000207947											True			True												1
chr17	48037188	48037188	-	MIR152	ENSG00000207947											True			True												1
chr17	48075042	48075042	-	CBX1	ENSG00000108468											True			True												1
chr17	48075076	48075076	-	CBX1	ENSG00000108468											True			True												1
chr17	48075083	48075083	-	CBX1	ENSG00000108468											True			True												1
chr17	48566717	48566717	-	HOXB3	ENSG00000233101											True			True												1
chr17	48579923	48579923	-	MIR10A	ENSG00000257178											True			True												1
chr17	48642651	48642651	-	MIR196A1;PRAC1	ENSG00000272763											True			True												1
chr17	48642655	48642655	-	MIR196A1;PRAC1	ENSG00000272763											True			True												1
chr17	48642654	48642654	-	MIR196A1;PRAC1	ENSG00000272763											True			True												1
chr17	48642658	48642658	-	MIR196A1;PRAC1	ENSG00000272763											True			True												1
chr17	48941008	48941008	-	SNF8	ENSG00000159210											True			True												1
chr17	48949368	48949368	-	SNF8;GIP	ENSG00000200903											True			True												1
chr17	48949379	48949379	-	SNF8;GIP	ENSG00000200903											True			True												1
chr17	48949407	48949407	-	SNF8;GIP	ENSG00000200903											True			True												1
chr17	48949439	48949439	-	SNF8;GIP	ENSG00000200903											True			True												1
chr17	48949450	48949450	-	SNF8;GIP	ENSG00000200903											True			True												1
chr17	48949458	48949458	-	SNF8;GIP	ENSG00000200903											True			True												1
chr17	50140118	50140118	-	PPP1R9B	ENSG00000108819											True			True												1
chr17	50140117	50140117	-	PPP1R9B	ENSG00000108819											True			True												1
chr17	50140120	50140120	-	PPP1R9B	ENSG00000108819											True			True												1
chr17	50385235	50385235	-	LRRC59	ENSG00000108829											True			True												1
chr17	50385262	50385262	-	LRRC59	ENSG00000108829											True			True												1
chr17	50385270	50385270	-	LRRC59	ENSG00000108829											True			True												1
chr17	50388104	50388104	-	LRRC59	ENSG00000108829											True			True												1
chr17	50388121	50388121	-	LRRC59	ENSG00000108829											True			True												1
chr17	50388123	50388123	-	LRRC59	ENSG00000108829											True			True												1
chr17	50388126	50388126	-	LRRC59	ENSG00000108829											True			True												1
chr17	50397465	50397465	-	LRRC59	ENSG00000253102												True		True												1
chr17	51006111	51006111	-	SPAG9	ENSG00000008294											True			True												1
chr17	51006131	51006131	-	SPAG9	ENSG00000008294											True			True												1
chr17	51006164	51006164	-	SPAG9	ENSG00000008294											True			True												1
chr17	51006167	51006167	-	SPAG9	ENSG00000008294											True			True												1
chr17	51041589	51041589	-	SPAG9	ENSG00000008294											True			True												1
chr17	51041592	51041592	-	SPAG9	ENSG00000008294											True			True												1
chr17	56950864	56950864	-	COIL	ENSG00000121058											True			True												1
chr17	56950871	56950871	-	COIL	ENSG00000121058											True			True												1
chr17	57791359	57791359	-	CCDC182;MRPS23	ENSG00000265542											True			True												1
chr17	57791358	57791358	-	CCDC182;MRPS23	ENSG00000265542											True			True												1
chr17	57791367	57791367	-	CCDC182;MRPS23	ENSG00000265542											True			True												1
chr17	57791374	57791374	-	CCDC182;MRPS23	ENSG00000265542											True			True												1
chr17	57791382	57791382	-	CCDC182;MRPS23	ENSG00000265542											True			True												1
chr17	57873819	57873819	-	CUEDC1	ENSG00000180891											True			True												1
chr17	57873831	57873831	-	CUEDC1	ENSG00000180891											True			True												1
chr17	57873830	57873830	-	CUEDC1	ENSG00000180891											True			True												1
chr17	57873855	57873855	-	CUEDC1	ENSG00000180891											True			True												1
chr17	57873859	57873859	-	CUEDC1	ENSG00000180891											True			True												1
chr17	58006948	58006948	-	SRSF1	ENSG00000136450											True			True												1
chr17	58007110	58007110	-	SRSF1	ENSG00000136450											True			True												1
chr17	58007109	58007109	-	SRSF1	ENSG00000136450											True			True												1
chr17	58007108	58007108	-	SRSF1	ENSG00000136450											True			True												1
chr17	58083856	58083856	-	DYNLL2	ENSG00000264364											True			True												1
chr17	58083865	58083865	-	DYNLL2	ENSG00000264364											True			True												1
chr17	58659153	58659153	-	TEX14	ENSG00000202077											True			True												1
chr17	58659158	58659158	-	TEX14	ENSG00000202077											True			True												1
chr17	58659197	58659197	-	TEX14	ENSG00000202077											True			True												1
chr17	59001695	59001695	-	TRIM37	ENSG00000108395											True			True												1
chr17	59049195	59049195	-	TRIM37	ENSG00000108395											True			True												1
chr17	59106470	59106470	-	TRIM37	ENSG00000108395											True			True												1
chr17	59106469	59106469	-	TRIM37	ENSG00000108395											True			True												1
chr17	59111109	59111109	-	SKA2	ENSG00000224738											True			True												1
chr17	60231611	60231611	-	SCARNA20	ENSG00000252577											True			True												1
chr17	60231617	60231617	-	SCARNA20	ENSG00000252577											True			True												1
chr17	60231616	60231616	-	SCARNA20	ENSG00000252577											True			True												1
chr17	60231629	60231629	-	SCARNA20	ENSG00000252577											True			True												1
chr17	60231637	60231637	-	SCARNA20	ENSG00000252577											True			True												1
chr17	61956393	61956393	-	MED13	ENSG00000108510											True			True												1
chr17	63751951	63751951	-	CCDC47	ENSG00000108588;ENSG00000125695											True			True												1
chr17	63751962	63751962	-	CCDC47	ENSG00000108588;ENSG00000125695											True			True												1
chr17	63751984	63751984	-	CCDC47	ENSG00000108588;ENSG00000125695											True			True												1
chr17	63752017	63752017	-	CCDC47	ENSG00000108588;ENSG00000125695											True			True												1
chr17	63773433	63773433	-	CCDC47	ENSG00000108588												True		True												1
chr17	64213790	64213790	-	TEX2	ENSG00000136478												True		True												1
chr17	64502484	64502484	-	DDX5	ENSG00000108654											True			True												1
chr17	64502548	64502548	-	DDX5	ENSG00000108654											True			True												1
chr17	64502948	64502948	-	DDX5	ENSG00000108654											True			True												1
chr17	67215780	67215780	-	HELZ	ENSG00000198265											True			True												1
chr17	67215789	67215789	-	HELZ	ENSG00000198265											True			True												1
chr17	67215794	67215794	-	HELZ	ENSG00000198265											True			True												1
chr17	68019896	68019896	-	C17orf58;KPNA2	ENSG00000266176;ENSG00000182481											True			True												1
chr17	68019898	68019898	-	C17orf58;KPNA2	ENSG00000266176;ENSG00000182481											True			True												1
chr17	68019908	68019908	-	C17orf58;KPNA2	ENSG00000266176;ENSG00000182481											True			True												1
chr17	68019914	68019914	-	C17orf58;KPNA2	ENSG00000266176;ENSG00000182481											True			True												1
chr17	68019939	68019939	-	C17orf58;KPNA2	ENSG00000266176;ENSG00000182481											True			True												1
chr17	68421691	68421691	-	WIPI1	ENSG00000267009											True			True												1
chr17	73285518	73285518	-	CDC42EP4	ENSG00000179604												True		True												1
chr17	73415790	73415790	-	SDK2	ENSG00000069188											True			True												1
chr17	75034413	75034413	-	MRPL58;ATP5H	ENSG00000180901											True			True												1
chr17	75034415	75034415	-	MRPL58;ATP5H	ENSG00000180901											True			True												1
chr17	75034438	75034438	-	MRPL58;ATP5H	ENSG00000180901											True			True												1
chr17	75034442	75034442	-	MRPL58;ATP5H	ENSG00000180901											True			True												1
chr17	75034470	75034470	-	MRPL58;ATP5H	ENSG00000180901											True			True												1
chr17	75039233	75039233	-	ATP5H	ENSG00000167863											True			True												1
chr17	75039242	75039242	-	ATP5H	ENSG00000167863											True			True												1
chr17	75039244	75039244	-	ATP5H	ENSG00000167863											True			True												1
chr17	75039246	75039246	-	ATP5H	ENSG00000167863											True			True												1
chr17	75039258	75039258	-	ATP5H	ENSG00000167863											True			True												1
chr17	75168366	75168366	-	SUMO2	ENSG00000188612											True			True												1
chr17	75174754	75174754	-	SUMO2	ENSG00000188612											True			True												1
chr17	75174756	75174756	-	SUMO2	ENSG00000188612											True			True												1
chr17	75515409	75515409	-	CASKIN2	ENSG00000177303												True		True												1
chr17	75515416	75515416	-	CASKIN2	ENSG00000177303												True		True												1
chr17	75515421	75515421	-	CASKIN2	ENSG00000177303												True		True												1
chr17	75515420	75515420	-	CASKIN2	ENSG00000177303												True		True												1
chr17	75515419	75515419	-	CASKIN2	ENSG00000177303												True		True												1
chr17	75779711	75779711	-	H3F3B	ENSG00000132475											True			True												1
chr17	75845957	75845957	-	WBP2	ENSG00000132471												True		True												1
chr17	75845971	75845971	-	WBP2	ENSG00000132471												True		True												1
chr17	75845970	75845970	-	WBP2	ENSG00000132471												True		True												1
chr17	75891238	75891238	-	TRIM65	ENSG00000141569												True		True												1
chr17	76045095	76045095	-	SRP68	ENSG00000167881											True			True												1
chr17	76093682	76093682	-	EXOC7	ENSG00000182473											True			True												1
chr17	76226277	76226277	-	RNF157	ENSG00000228218											True			True												1
chr17	76396322	76396322	-	UBE2O	ENSG00000175931											True			True												1
chr17	76971436	76971436	-	LOC105371899;SNHG20	ENSG00000267568;ENSG00000203318											True			True												1
chr17	76971435	76971435	-	LOC105371899;SNHG20	ENSG00000267568;ENSG00000203318											True			True												1
chr17	76971439	76971439	-	LOC105371899;SNHG20	ENSG00000267568;ENSG00000203318											True			True												1
chr17	76971446	76971446	-	LOC105371899;SNHG20	ENSG00000267568;ENSG00000203318											True			True												1
chr17	76971445	76971445	-	LOC105371899;SNHG20	ENSG00000267568;ENSG00000203318											True			True												1
chr17	77162258	77162258	-	SEC14L1	ENSG00000129657											True			True												1
chr17	77162257	77162257	-	SEC14L1	ENSG00000129657											True			True												1
chr17	77162260	77162260	-	SEC14L1	ENSG00000129657											True			True												1
chr17	77162265	77162265	-	SEC14L1	ENSG00000129657											True			True												1
chr17	78993599	78993599	-	CANT1	ENSG00000171302											True			True												1
chr17	78993607	78993607	-	CANT1	ENSG00000171302											True			True												1
chr17	78993606	78993606	-	CANT1	ENSG00000171302											True			True												1
chr17	79835696	79835696	-	CBX4	ENSG00000141582											True			True												1
chr17	79835699	79835699	-	CBX4	ENSG00000141582											True			True												1
chr17	79835708	79835708	-	CBX4	ENSG00000141582											True			True												1
chr17	79940262	79940262	-	TBC1D16	ENSG00000167291											True			True												1
chr17	79940261	79940261	-	TBC1D16	ENSG00000167291											True			True												1
chr17	79940267	79940267	-	TBC1D16	ENSG00000167291											True			True												1
chr17	79940266	79940266	-	TBC1D16	ENSG00000167291											True			True												1
chr17	80138244	80138244	-	EIF4A3	ENSG00000141543											True			True												1
chr17	80138252	80138252	-	EIF4A3	ENSG00000141543											True			True												1
chr17	80138259	80138259	-	EIF4A3	ENSG00000141543											True			True												1
chr17	81120519	81120519	-	AATK	ENSG00000181409												True		True												1
chr17	81120888	81120888	-	AATK	ENSG00000181409												True		True												1
chr17	81125929	81125929	-	MIR3065;MIR338	ENSG00000211563											True			True												1
chr17	81125935	81125935	-	MIR3065;MIR338	ENSG00000211563											True			True												1
chr17	81189708	81189708	-	CEP131	ENSG00000141577												True		True												1
chr17	81198250	81198250	-	CEP131	ENSG00000141577												True		True												1
chr17	81510234	81510234	-	ACTG1	ENSG00000184009											True			True												1
chr17	81510233	81510233	-	ACTG1	ENSG00000184009											True			True												1
chr17	81510344	81510344	-	ACTG1	ENSG00000184009											True			True												1
chr17	81510352	81510352	-	ACTG1	ENSG00000184009											True			True												1
chr17	81510351	81510351	-	ACTG1	ENSG00000184009											True			True												1
chr17	81510370	81510370	-	ACTG1	ENSG00000184009											True			True												1
chr17	81510376	81510376	-	ACTG1	ENSG00000184009											True			True												1
chr17	81510396	81510396	-	ACTG1	ENSG00000184009											True			True												1
chr17	81510418	81510418	-	ACTG1	ENSG00000184009											True			True												1
chr17	81510431	81510431	-	ACTG1	ENSG00000184009											True			True												1
chr17	81510684	81510684	-	ACTG1	ENSG00000184009											True			True												1
chr17	81510688	81510688	-	ACTG1	ENSG00000184009											True			True												1
chr17	81511526	81511526	-	ACTG1	ENSG00000184009											True			True												1
chr17	81512059	81512059	-	ACTG1	ENSG00000184009											True			True												1
chr17	81512069	81512069	-	ACTG1	ENSG00000184009											True			True												1
chr17	81512077	81512077	-	ACTG1	ENSG00000184009											True			True												1
chr17	81512092	81512092	-	ACTG1	ENSG00000184009											True			True												1
chr17	81512335	81512335	-	ACTG1	ENSG00000184009											True			True												1
chr17	81565559	81565559	-	NPLOC4	ENSG00000182446											True			True												1
chr17	81565572	81565572	-	NPLOC4	ENSG00000182446											True			True												1
chr17	81843254	81843254	-	P4HB	ENSG00000262831											True			True												1
chr17	81844062	81844062	-	P4HB	ENSG00000185624											True			True												1
chr17	81844061	81844061	-	P4HB	ENSG00000185624											True			True												1
chr17	81844087	81844087	-	P4HB	ENSG00000185624											True			True												1
chr17	81845906	81845906	-	P4HB	ENSG00000185624											True			True												1
chr17	81845911	81845911	-	P4HB	ENSG00000185624											True			True												1
chr17	81888346	81888346	-	ALYREF	ENSG00000183684												True		True												1
chr17	81891381	81891381	-	ALYREF	ENSG00000183684												True		True												1
chr17	81912467	81912467	-	SIRT7	ENSG00000187531												True		True												1
chr17	81912483	81912483	-	SIRT7	ENSG00000187531												True		True												1
chr17	81912482	81912482	-	SIRT7	ENSG00000187531												True		True												1
chr17	81912481	81912481	-	SIRT7	ENSG00000187531												True		True												1
chr17	81912480	81912480	-	SIRT7	ENSG00000187531												True		True												1
chr17	81912479	81912479	-	SIRT7	ENSG00000187531												True		True												1
chr17	82029564	82029564	-	LRRC45	ENSG00000169683											True			True												1
chr17	82064995	82064995	-	DUS1L	ENSG00000169718												True		True												1
chr17	82494761	82494761	-	NARF;FOXK2	ENSG00000141562;ENSG00000141568											True			True												1
chr17	82494760	82494760	-	NARF;FOXK2	ENSG00000141562;ENSG00000141568											True			True												1
chr6	567677	567677	+	EXOC2	ENSG00000112685											True			True												1
chr6	1313223	1313223	+	FOXQ1	ENSG00000164379			True											True												1
chr6	1313418	1313418	+	FOXQ1	ENSG00000164379			True											True												1
chr6	1313420	1313420	+	FOXQ1	ENSG00000164379			True											True												1
chr6	1313431	1313431	+	FOXQ1	ENSG00000164379			True											True												1
chr6	1313432	1313432	+	FOXQ1	ENSG00000164379			True											True												1
chr6	1313433	1313433	+	FOXQ1	ENSG00000164379			True											True												1
chr6	1313436	1313436	+	FOXQ1	ENSG00000164379			True											True												1
chr6	1313438	1313438	+	FOXQ1	ENSG00000164379			True											True												1
chr6	1313439	1313439	+	FOXQ1	ENSG00000164379			True											True												1
chr6	1313440	1313440	+	FOXQ1	ENSG00000164379			True											True												1
chr6	1389966	1389966	+	FOXF2	ENSG00000137273			True											True												1
chr6	1389967	1389967	+	FOXF2	ENSG00000137273			True											True												1
chr6	1389969	1389969	+	FOXF2	ENSG00000137273			True											True												1
chr6	1390431	1390431	+	FOXF2	ENSG00000137273			True											True												1
chr6	1391069	1391069	+	FOXF2	ENSG00000137273			True											True												1
chr6	1610249	1610249	+	FOXC1	ENSG00000054598											True			True												1
chr6	1610556	1610556	+	FOXC1	ENSG00000054598			True											True												1
chr6	1611322	1611322	+	FOXC1	ENSG00000054598			True											True												1
chr6	1611325	1611325	+	FOXC1	ENSG00000054598			True											True												1
chr6	1611326	1611326	+	FOXC1	ENSG00000054598			True											True												1
chr6	1611328	1611328	+	FOXC1	ENSG00000054598			True											True												1
chr6	1611329	1611329	+	FOXC1	ENSG00000054598			True											True												1
chr6	1611330	1611330	+	FOXC1	ENSG00000054598			True											True												1
chr6	1611332	1611332	+	FOXC1	ENSG00000054598			True											True												1
chr6	1611334	1611334	+	FOXC1	ENSG00000054598			True											True												1
chr6	1611336	1611336	+	FOXC1	ENSG00000054598			True											True												1
chr6	1611338	1611338	+	FOXC1	ENSG00000054598			True											True												1
chr6	1611342	1611342	+	FOXC1	ENSG00000054598			True											True												1
chr6	1611343	1611343	+	FOXC1	ENSG00000054598			True											True												1
chr6	1613163	1613163	+	FOXC1	ENSG00000054598			True											True												1
chr6	1613165	1613165	+	FOXC1	ENSG00000054598			True											True												1
chr6	2765821	2765821	+	WRNIP1	ENSG00000124535												True		True												1
chr6	2765822	2765822	+	WRNIP1	ENSG00000124535												True		True												1
chr6	3015555	3015555	+	NQO2	ENSG00000124588			True											True												1
chr6	3019479	3019479	+	NQO2	ENSG00000124588			True											True												1
chr6	3138143	3138143	+	BPHL	ENSG00000137274			True											True												1
chr6	3259005	3259005	+	PSMG4	ENSG00000180822			True											True												1
chr6	3259011	3259011	+	PSMG4	ENSG00000180822			True											True												1
chr6	3978728	3978728	+	FAM50B;PRPF4B	ENSG00000216657			True											True												1
chr6	4428001	4428001	+	MIR7641-2	ENSG00000201185											True			True												1
chr6	4428006	4428006	+	MIR7641-2	ENSG00000201185											True			True												1
chr6	4428019	4428019	+	MIR7641-2	ENSG00000201185											True			True												1
chr6	4428025	4428025	+	MIR7641-2	ENSG00000201185											True			True												1
chr6	4428029	4428029	+	MIR7641-2	ENSG00000201185											True			True												1
chr6	4937682	4937682	+	CDYL	ENSG00000153046			True											True												1
chr6	5261613	5261613	+	FARS2	ENSG00000145982			True											True												1
chr6	5972521	5972521	+	FARS2;NRN1	ENSG00000215057			True											True												1
chr6	5972523	5972523	+	FARS2;NRN1	ENSG00000215057			True											True												1
chr6	5972724	5972724	+	FARS2;NRN1	ENSG00000215057			True											True												1
chr6	5972727	5972727	+	FARS2;NRN1	ENSG00000215057			True											True												1
chr6	7506395	7506395	+	RIOK1;DSP	ENSG00000219993			True											True												1
chr6	7506396	7506396	+	RIOK1;DSP	ENSG00000219993			True											True												1
chr6	7506397	7506397	+	RIOK1;DSP	ENSG00000219993			True											True												1
chr6	7571928	7571928	+	DSP	ENSG00000096696											True			True												1
chr6	7571943	7571943	+	DSP	ENSG00000096696											True			True												1
chr6	7578557	7578557	+	DSP	ENSG00000096696											True			True												1
chr6	7579286	7579286	+	DSP	ENSG00000096696											True			True												1
chr6	7579420	7579420	+	DSP	ENSG00000096696											True			True												1
chr6	7579719	7579719	+	DSP	ENSG00000096696											True			True												1
chr6	7580849	7580849	+	DSP	ENSG00000096696											True			True												1
chr6	7580850	7580850	+	DSP	ENSG00000096696											True			True												1
chr6	7580862	7580862	+	DSP	ENSG00000096696											True			True												1
chr6	7580867	7580867	+	DSP	ENSG00000096696											True			True												1
chr6	7580877	7580877	+	DSP	ENSG00000096696											True			True												1
chr6	7580886	7580886	+	DSP	ENSG00000096696											True			True												1
chr6	7580892	7580892	+	DSP	ENSG00000096696											True			True												1
chr6	7580982	7580982	+	DSP	ENSG00000096696											True			True												1
chr6	7582892	7582892	+	DSP	ENSG00000096696											True			True												1
chr6	7583001	7583001	+	DSP	ENSG00000096696											True			True												1
chr6	7583005	7583005	+	DSP	ENSG00000096696											True			True												1
chr6	7593834	7593834	+	SNRNP48	ENSG00000168566			True											True												1
chr6	7593835	7593835	+	SNRNP48	ENSG00000168566			True											True												1
chr6	7727037	7727037	+	BMP6	ENSG00000153162			True											True												1
chr6	7727105	7727105	+	BMP6	ENSG00000153162			True											True												1
chr6	7727220	7727220	+	BMP6	ENSG00000153162			True											True												1
chr6	7727223	7727223	+	BMP6	ENSG00000153162			True											True												1
chr6	10628988	10628988	+	GCNT2	ENSG00000111846			True											True												1
chr6	10730822	10730822	+	TMEM14C	ENSG00000111843			True											True												1
chr6	10730830	10730830	+	TMEM14C	ENSG00000111843			True											True												1
chr6	11565758	11565758	+	TMEM170B	ENSG00000205269											True			True												1
chr6	12514719	12514719	+	EDN1;PHACTR1	ENSG00000212802			True											True												1
chr6	13214101	13214101	+	PHACTR1	ENSG00000206702											True			True												1
chr6	13214102	13214102	+	PHACTR1	ENSG00000206702											True			True												1
chr6	13214113	13214113	+	PHACTR1	ENSG00000206702											True			True												1
chr6	13214142	13214142	+	PHACTR1	ENSG00000206702											True			True												1
chr6	13214155	13214155	+	PHACTR1	ENSG00000206702											True			True												1
chr6	13521582	13521582	+	GFOD1;SIRT5	ENSG00000218265			True											True												1
chr6	13615496	13615496	+	NOL7	ENSG00000225921											True			True												1
chr6	13615526	13615526	+	NOL7	ENSG00000225921											True			True												1
chr6	15496515	15496515	+	JARID2	ENSG00000008083											True			True												1
chr6	15496516	15496516	+	JARID2	ENSG00000008083											True			True												1
chr6	15496534	15496534	+	JARID2	ENSG00000008083											True			True												1
chr6	15496542	15496542	+	JARID2	ENSG00000008083											True			True												1
chr6	15496545	15496545	+	JARID2	ENSG00000008083											True			True												1
chr6	15511378	15511378	+	JARID2	ENSG00000008083			True											True												1
chr6	16141736	16141736	+	MYLIP	ENSG00000007944			True											True												1
chr6	19839215	19839215	+	ID4	ENSG00000172201											True			True												1
chr6	19839219	19839219	+	ID4	ENSG00000172201											True			True												1
chr6	19839228	19839228	+	ID4	ENSG00000172201											True			True												1
chr6	19839233	19839233	+	ID4	ENSG00000172201											True			True												1
chr6	20491453	20491453	+	E2F3	ENSG00000112242			True											True												1
chr6	20491908	20491908	+	E2F3	ENSG00000112242			True											True												1
chr6	20491909	20491909	+	E2F3	ENSG00000112242			True											True												1
chr6	21594415	21594415	+	SOX4	ENSG00000124766			True											True												1
chr6	21594416	21594416	+	SOX4	ENSG00000124766			True											True												1
chr6	21594418	21594418	+	SOX4	ENSG00000124766			True											True												1
chr6	21594419	21594419	+	SOX4	ENSG00000124766			True											True												1
chr6	24976388	24976388	+	RIPOR2	ENSG00000111913			True											True												1
chr6	24976390	24976390	+	RIPOR2	ENSG00000111913			True											True												1
chr6	24976433	24976433	+	RIPOR2	ENSG00000214975			True											True												1
chr6	26021814	26021814	+	HIST1H4A	ENSG00000196176											True			True												1
chr6	26021819	26021819	+	HIST1H4A	ENSG00000196176											True			True												1
chr6	26022045	26022045	+	HIST1H4A	ENSG00000196176			True											True												1
chr6	26022047	26022047	+	HIST1H4A	ENSG00000196176			True											True												1
chr6	26091500	26091500	+	HFE	ENSG00000010704												True		True												1
chr6	26091501	26091501	+	HFE	ENSG00000010704												True		True												1
chr6	26124686	26124686	+	HIST1H2AC	ENSG00000180573			True											True												1
chr6	26156479	26156479	+	HIST1H1E	ENSG00000168298											True			True												1
chr6	26204913	26204913	+	HIST1H4E	ENSG00000198518											True			True												1
chr6	26205018	26205018	+	HIST1H4E	ENSG00000198518			True											True												1
chr6	26205019	26205019	+	HIST1H4E	ENSG00000198518			True											True												1
chr6	26272975	26272975	+	HIST1H2BI	ENSG00000168242			True											True												1
chr6	26286541	26286541	+	HIST1H4H;BTN3A2	ENSG00000158406;ENSG00000220875											True			True												1
chr6	26286551	26286551	+	HIST1H4H;BTN3A2	ENSG00000158406;ENSG00000220875											True			True												1
chr6	26286557	26286557	+	HIST1H4H;BTN3A2	ENSG00000158406;ENSG00000220875											True			True												1
chr6	26286558	26286558	+	HIST1H4H;BTN3A2	ENSG00000158406;ENSG00000220875											True			True												1
chr6	26286563	26286563	+	HIST1H4H;BTN3A2	ENSG00000158406;ENSG00000220875											True			True												1
chr6	26286580	26286580	+	HIST1H4H;BTN3A2	ENSG00000158406;ENSG00000220875											True			True												1
chr6	26444091	26444091	+	BTN3A3	ENSG00000111801			True											True												1
chr6	26459652	26459652	+	BTN2A1	ENSG00000112763											True			True												1
chr6	26521253	26521253	+	HCG11	ENSG00000228223											True			True												1
chr6	26537501	26537501	+	HMGN4	ENSG00000182952											True			True												1
chr6	26537508	26537508	+	HMGN4	ENSG00000182952											True			True												1
chr6	26537553	26537553	+	HMGN4	ENSG00000182952											True			True												1
chr6	26538087	26538087	+	HMGN4	ENSG00000182952											True			True												1
chr6	26538089	26538089	+	HMGN4	ENSG00000182952											True			True												1
chr6	26538093	26538093	+	HMGN4	ENSG00000182952											True			True												1
chr6	26538104	26538104	+	HMGN4	ENSG00000182952											True			True												1
chr6	26554164	26554164	+	HMGN4;LOC105374988	ENSG00000182952;ENSG00000146109											True			True												1
chr6	26554182	26554182	+	HMGN4;LOC105374988	ENSG00000182952;ENSG00000146109											True			True												1
chr6	26554183	26554183	+	HMGN4;LOC105374988	ENSG00000182952;ENSG00000146109											True			True												1
chr6	26554184	26554184	+	HMGN4;LOC105374988	ENSG00000182952;ENSG00000146109											True			True												1
chr6	26556619	26556619	+	HMGN4;LOC105374988	ENSG00000182952;ENSG00000146109											True			True												1
chr6	26575648	26575648	+	LOC105374988	ENSG00000182952;ENSG00000146109											True			True												1
chr6	26575651	26575651	+	LOC105374988	ENSG00000182952;ENSG00000146109											True			True												1
chr6	26577099	26577099	+	LOC105374988;ABT1	ENSG00000182952;ENSG00000146109											True			True												1
chr6	26577144	26577144	+	LOC105374988;ABT1	ENSG00000182952;ENSG00000146109											True			True												1
chr6	26594926	26594926	+	LOC105374988;ABT1	ENSG00000182952;ENSG00000146109											True			True												1
chr6	27020398	27020398	+	LINC00240	ENSG00000238621											True			True												1
chr6	27020408	27020408	+	LINC00240	ENSG00000238621											True			True												1
chr6	27020426	27020426	+	LINC00240	ENSG00000238621											True			True												1
chr6	27097316	27097316	+	LINC00240;HIST1H2BJ	ENSG00000219770;ENSG00000222800											True			True												1
chr6	27097317	27097317	+	LINC00240;HIST1H2BJ	ENSG00000219770;ENSG00000222800											True			True												1
chr6	27133271	27133271	+	HIST1H2AG	ENSG00000196787												True		True												1
chr6	27133275	27133275	+	HIST1H2AG	ENSG00000196787												True		True												1
chr6	27133283	27133283	+	HIST1H2AG	ENSG00000196787												True		True												1
chr6	27133284	27133284	+	HIST1H2AG	ENSG00000196787												True		True												1
chr6	27133285	27133285	+	HIST1H2AG	ENSG00000196787												True		True												1
chr6	27133287	27133287	+	HIST1H2AG	ENSG00000196787												True		True												1
chr6	27133529	27133529	+	HIST1H2AG	ENSG00000196787			True											True												1
chr6	27158115	27158115	+	MIR3143;PRSS16	ENSG00000265565;ENSG00000174572											True			True												1
chr6	27158128	27158128	+	MIR3143;PRSS16	ENSG00000265565;ENSG00000174572											True			True												1
chr6	27158135	27158135	+	MIR3143;PRSS16	ENSG00000265565;ENSG00000174572											True			True												1
chr6	27215176	27215176	+	MIR3143;PRSS16	ENSG00000174572;ENSG00000112812											True			True												1
chr6	27215177	27215177	+	MIR3143;PRSS16	ENSG00000174572;ENSG00000112812											True			True												1
chr6	27215197	27215197	+	MIR3143;PRSS16	ENSG00000174572;ENSG00000112812											True			True												1
chr6	27215244	27215244	+	MIR3143;PRSS16	ENSG00000174572;ENSG00000112812											True			True												1
chr6	27215255	27215255	+	MIR3143;PRSS16	ENSG00000174572;ENSG00000112812											True			True												1
chr6	27273962	27273962	+	PRSS16;POM121L2	ENSG00000270935;ENSG00000158553											True			True												1
chr6	27293895	27293895	+	PRSS16;POM121L2	ENSG00000158553											True			True												1
chr6	27293921	27293921	+	PRSS16;POM121L2	ENSG00000158553											True			True												1
chr6	27293934	27293934	+	PRSS16;POM121L2	ENSG00000158553											True			True												1
chr6	27293948	27293948	+	PRSS16;POM121L2	ENSG00000158553											True			True												1
chr6	27293964	27293964	+	PRSS16;POM121L2	ENSG00000158553											True			True												1
chr6	27293970	27293970	+	PRSS16;POM121L2	ENSG00000158553											True			True												1
chr6	27298007	27298007	+	PRSS16;POM121L2	ENSG00000158553											True			True												1
chr6	27298080	27298080	+	PRSS16;POM121L2	ENSG00000158553											True			True												1
chr6	27479735	27479735	+	ZNF184;LINC01012	ENSG00000096654;ENSG00000270666											True			True												1
chr6	27495510	27495510	+	ZNF184;LINC01012	ENSG00000096654;ENSG00000270666											True			True												1
chr6	27503781	27503781	+	ZNF184;LINC01012	ENSG00000096654;ENSG00000270666											True			True												1
chr6	27503805	27503805	+	ZNF184;LINC01012	ENSG00000096654;ENSG00000270666											True			True												1
chr6	27631424	27631424	+	ZNF184;LINC01012	ENSG00000238648											True			True												1
chr6	27631431	27631431	+	ZNF184;LINC01012	ENSG00000238648											True			True												1
chr6	27631437	27631437	+	ZNF184;LINC01012	ENSG00000238648											True			True												1
chr6	27631501	27631501	+	ZNF184;LINC01012	ENSG00000238648											True			True												1
chr6	27631521	27631521	+	ZNF184;LINC01012	ENSG00000238648											True			True												1
chr6	27668682	27668682	+	ZNF184;LINC01012	ENSG00000216676;ENSG00000216915											True			True												1
chr6	27668699	27668699	+	ZNF184;LINC01012	ENSG00000216676;ENSG00000216915											True			True												1
chr6	27680649	27680649	+	ZNF184;LINC01012	ENSG00000216676;ENSG00000216915											True			True												1
chr6	27688220	27688220	+	ZNF184;LINC01012	ENSG00000216676;ENSG00000216915											True			True												1
chr6	27777895	27777895	+	LOC100131289;HIST1H2BL	ENSG00000216915;ENSG00000218069											True			True												1
chr6	27808606	27808606	+	HIST1H2AI	ENSG00000196747											True			True												1
chr6	27808623	27808623	+	HIST1H2AI	ENSG00000196747											True			True												1
chr6	27808626	27808626	+	HIST1H2AI	ENSG00000196747											True			True												1
chr6	27810131	27810131	+	HIST1H3H	ENSG00000203813											True			True												1
chr6	27838968	27838968	+	HIST1H2BN	ENSG00000233822											True			True												1
chr6	27865554	27865554	+	HIST1H2AL	ENSG00000198374												True		True												1
chr6	27865558	27865558	+	HIST1H2AL	ENSG00000198374												True		True												1
chr6	27865566	27865566	+	HIST1H2AL	ENSG00000198374												True		True												1
chr6	27865567	27865567	+	HIST1H2AL	ENSG00000198374												True		True												1
chr6	27865568	27865568	+	HIST1H2AL	ENSG00000198374												True		True												1
chr6	27865570	27865570	+	HIST1H2AL	ENSG00000198374												True		True												1
chr6	27893494	27893494	+	HIST1H2BO	ENSG00000196331			True											True												1
chr6	28213047	28213047	+	ZNF192P1;TOB2P1	ENSG00000218016;ENSG00000176933											True			True												1
chr6	28589384	28589384	+	ZBED9	ENSG00000246350											True			True												1
chr6	28589403	28589403	+	ZBED9	ENSG00000246350											True			True												1
chr6	28589418	28589418	+	ZBED9	ENSG00000246350											True			True												1
chr6	28719714	28719714	+	LINC00533;LINC01623	ENSG00000235570;ENSG00000237425											True			True												1
chr6	28719727	28719727	+	LINC00533;LINC01623	ENSG00000235570;ENSG00000237425											True			True												1
chr6	28726112	28726112	+	LINC00533;LINC01623	ENSG00000235570;ENSG00000237425											True			True												1
chr6	28726113	28726113	+	LINC00533;LINC01623	ENSG00000235570;ENSG00000237425											True			True												1
chr6	28726117	28726117	+	LINC00533;LINC01623	ENSG00000235570;ENSG00000237425											True			True												1
chr6	28726128	28726128	+	LINC00533;LINC01623	ENSG00000235570;ENSG00000237425											True			True												1
chr6	28729327	28729327	+	LINC00533;LINC01623	ENSG00000235570;ENSG00000237425											True			True												1
chr6	28729363	28729363	+	LINC00533;LINC01623	ENSG00000235570;ENSG00000237425											True			True												1
chr6	28732346	28732346	+	LINC00533;LINC01623	ENSG00000237425			True											True												1
chr6	28732347	28732347	+	LINC00533;LINC01623	ENSG00000237425			True											True												1
chr6	28747738	28747738	+	LINC00533;LINC01623	ENSG00000237425;ENSG00000221191											True			True												1
chr6	28881390	28881390	+	LINC01623;HCG14	ENSG00000225595;ENSG00000233366											True			True												1
chr6	28881393	28881393	+	LINC01623;HCG14	ENSG00000225595;ENSG00000233366											True			True												1
chr6	28881399	28881399	+	LINC01623;HCG14	ENSG00000225595;ENSG00000233366											True			True												1
chr6	28881422	28881422	+	LINC01623;HCG14	ENSG00000225595;ENSG00000233366											True			True												1
chr6	28881427	28881427	+	LINC01623;HCG14	ENSG00000225595;ENSG00000233366											True			True												1
chr6	28881443	28881443	+	LINC01623;HCG14	ENSG00000225595;ENSG00000233366											True			True												1
chr6	28881448	28881448	+	LINC01623;HCG14	ENSG00000225595;ENSG00000233366											True			True												1
chr6	28881450	28881450	+	LINC01623;HCG14	ENSG00000225595;ENSG00000233366											True			True												1
chr6	28881462	28881462	+	LINC01623;HCG14	ENSG00000225595;ENSG00000233366											True			True												1
chr6	28941072	28941072	+	TRIM27;LINC01556	ENSG00000204713;ENSG00000204709											True			True												1
chr6	28944654	28944654	+	LINC01556	ENSG00000204709											True			True												1
chr6	28951112	28951112	+	LINC01556;HCG15	ENSG00000204709;ENSG00000228666											True			True												1
chr6	28989049	28989049	+	HCG15	ENSG00000244349											True			True												1
chr6	29022406	29022406	+	ZNF311;LOC100129636	ENSG00000197935;ENSG00000223677											True			True												1
chr6	29022411	29022411	+	ZNF311;LOC100129636	ENSG00000197935;ENSG00000223677											True			True												1
chr6	29582305	29582305	+	SNORD32B	ENSG00000201330			True											True												1
chr6	29582306	29582306	+	SNORD32B	ENSG00000201330			True											True												1
chr6	29850157	29850157	+	ZNRD1ASP;HCP5B	ENSG00000204632;ENSG00000233265											True			True												1
chr6	29850168	29850168	+	ZNRD1ASP;HCP5B	ENSG00000204632;ENSG00000233265											True			True												1
chr6	29850170	29850170	+	ZNRD1ASP;HCP5B	ENSG00000204632;ENSG00000233265											True			True												1
chr6	29850174	29850174	+	ZNRD1ASP;HCP5B	ENSG00000204632;ENSG00000233265											True			True												1
chr6	29850630	29850630	+	ZNRD1ASP;HCP5B	ENSG00000204632;ENSG00000233265											True			True												1
chr6	29943488	29943488	+	HLA-A	ENSG00000206503											True			True												1
chr6	29943500	29943500	+	HLA-A	ENSG00000206503											True			True												1
chr6	29943501	29943501	+	HLA-A	ENSG00000206503											True			True												1
chr6	29945597	29945597	+	HLA-A	ENSG00000206503			True											True												1
chr6	29957679	29957679	+	HLA-A;HCG9	ENSG00000235290												True		True												1
chr6	30486024	30486024	+	TRIM39-RPP21;HLA-E	ENSG00000236603			True											True												1
chr6	30571567	30571567	+	ABCF1	ENSG00000204574											True			True												1
chr6	30577834	30577834	+	ABCF1	ENSG00000204574											True			True												1
chr6	30579952	30579952	+	ABCF1	ENSG00000204574											True			True												1
chr6	30579958	30579958	+	ABCF1	ENSG00000204574											True			True												1
chr6	30625707	30625707	+	MRPS18B	ENSG00000204568			True											True												1
chr6	30724003	30724003	+	TUBB	ENSG00000196230											True			True												1
chr6	30724010	30724010	+	TUBB	ENSG00000196230											True			True												1
chr6	30724020	30724020	+	TUBB	ENSG00000196230											True			True												1
chr6	30889228	30889228	+	DDR1	ENSG00000204580												True		True												1
chr6	31162881	31162881	+	TCF19	ENSG00000137310											True			True												1
chr6	31281433	31281433	+	HLA-C;HLA-B	ENSG00000227939											True			True												1
chr6	31281439	31281439	+	HLA-C;HLA-B	ENSG00000227939											True			True												1
chr6	31281444	31281444	+	HLA-C;HLA-B	ENSG00000227939											True			True												1
chr6	31281445	31281445	+	HLA-C;HLA-B	ENSG00000227939											True			True												1
chr6	31620718	31620718	+	PRRC2A	ENSG00000204469											True			True												1
chr6	31620723	31620723	+	PRRC2A	ENSG00000204469											True			True												1
chr6	31620728	31620728	+	PRRC2A	ENSG00000204469											True			True												1
chr6	31620729	31620729	+	PRRC2A	ENSG00000204469											True			True												1
chr6	31620740	31620740	+	PRRC2A	ENSG00000204469											True			True												1
chr6	31623098	31623098	+	SNORA38	ENSG00000200816											True			True												1
chr6	31623106	31623106	+	SNORA38	ENSG00000200816											True			True												1
chr6	31623112	31623112	+	SNORA38	ENSG00000200816											True			True												1
chr6	31623171	31623171	+	SNORA38	ENSG00000200816											True			True												1
chr6	31623178	31623178	+	SNORA38	ENSG00000200816											True			True												1
chr6	31631812	31631812	+	PRRC2A	ENSG00000204469												True		True												1
chr6	31632186	31632186	+	PRRC2A	ENSG00000204469												True		True												1
chr6	31834965	31834965	+	C6orf48	ENSG00000204387											True			True												1
chr6	31834966	31834966	+	C6orf48	ENSG00000204387											True			True												1
chr6	31837103	31837103	+	SNORD52	ENSG00000201754											True			True												1
chr6	31837105	31837105	+	SNORD52	ENSG00000201754											True			True												1
chr6	31837116	31837116	+	SNORD52	ENSG00000201754											True			True												1
chr6	31837129	31837129	+	SNORD52	ENSG00000201754											True			True												1
chr6	31837136	31837136	+	SNORD52	ENSG00000201754											True			True												1
chr6	31837500	31837500	+	C6orf48	ENSG00000204387											True			True												1
chr6	31837527	31837527	+	C6orf48	ENSG00000204387											True			True												1
chr6	32180440	32180440	+	RNF5P1	ENSG00000204308											True			True												1
chr6	32180445	32180445	+	RNF5P1	ENSG00000204308											True			True												1
chr6	32180457	32180457	+	RNF5P1	ENSG00000204308											True			True												1
chr6	32180467	32180467	+	RNF5P1	ENSG00000204308											True			True												1
chr6	32180487	32180487	+	RNF5P1	ENSG00000204308											True			True												1
chr6	32974501	32974501	+	BRD2	ENSG00000204256											True			True												1
chr6	32976167	32976167	+	BRD2	ENSG00000204256											True			True												1
chr6	32976191	32976191	+	BRD2	ENSG00000204256											True			True												1
chr6	32977894	32977894	+	BRD2	ENSG00000204256											True			True												1
chr6	33204036	33204036	+	SLC39A7	ENSG00000112473											True			True												1
chr6	33204044	33204044	+	SLC39A7	ENSG00000112473											True			True												1
chr6	33204065	33204065	+	SLC39A7	ENSG00000112473											True			True												1
chr6	33275971	33275971	+	RPS18	ENSG00000231500											True			True												1
chr6	33275979	33275979	+	RPS18	ENSG00000231500											True			True												1
chr6	33275981	33275981	+	RPS18	ENSG00000231500											True			True												1
chr6	33275982	33275982	+	RPS18	ENSG00000231500											True			True												1
chr6	33275995	33275995	+	RPS18	ENSG00000231500											True			True												1
chr6	33276006	33276006	+	RPS18	ENSG00000231500											True			True												1
chr6	33670370	33670370	+	ITPR3	ENSG00000096433			True											True												1
chr6	34240740	34240740	+	HMGA1	ENSG00000137309			True											True												1
chr6	34245413	34245413	+	HMGA1	ENSG00000137309												True		True												1
chr6	34245414	34245414	+	HMGA1	ENSG00000137309												True		True												1
chr6	34245415	34245415	+	HMGA1	ENSG00000137309												True		True												1
chr6	34245416	34245416	+	HMGA1	ENSG00000137309												True		True												1
chr6	34245897	34245897	+	HMGA1	ENSG00000137309			True											True												1
chr6	34617031	34617031	+	C6orf106	ENSG00000216636			True											True												1
chr6	34744318	34744318	+	LOC101929243;SNRPC	ENSG00000217130			True											True												1
chr6	34744653	34744653	+	LOC101929243;SNRPC	ENSG00000217130			True											True												1
chr6	34773586	34773586	+	SNRPC	ENSG00000124562			True											True												1
chr6	34855634	34855634	+	UHRF1BP1	ENSG00000065060			True											True												1
chr6	34859116	34859116	+	UHRF1BP1	ENSG00000065060			True											True												1
chr6	35090930	35090930	+	ANKS1A	ENSG00000064999			True											True												1
chr6	35342477	35342477	+	PPARD	ENSG00000112033											True			True												1
chr6	35342479	35342479	+	PPARD	ENSG00000112033											True			True												1
chr6	35342482	35342482	+	PPARD	ENSG00000112033											True			True												1
chr6	35342487	35342487	+	PPARD	ENSG00000112033											True			True												1
chr6	35452483	35452483	+	FANCE	ENSG00000112039			True											True												1
chr6	35456014	35456014	+	FANCE	ENSG00000112039			True											True												1
chr6	35456015	35456015	+	FANCE	ENSG00000112039			True											True												1
chr6	35456039	35456039	+	FANCE	ENSG00000112039			True											True												1
chr6	35456041	35456041	+	FANCE	ENSG00000112039			True											True												1
chr6	35456042	35456042	+	FANCE	ENSG00000112039			True											True												1
chr6	35469036	35469036	+	RPL10A	ENSG00000198755			True											True												1
chr6	36028060	36028060	+	MAPK14	ENSG00000112062			True											True												1
chr6	36028061	36028061	+	MAPK14	ENSG00000112062			True											True												1
chr6	36028063	36028063	+	MAPK14	ENSG00000112062			True											True												1
chr6	36028064	36028064	+	MAPK14	ENSG00000112062			True											True												1
chr6	36207338	36207338	+	BRPF3	ENSG00000096070											True			True												1
chr6	36487900	36487900	+	KCTD20	ENSG00000112078			True											True												1
chr6	36490289	36490289	+	KCTD20	ENSG00000112078			True											True												1
chr6	36490890	36490890	+	KCTD20	ENSG00000112078			True											True												1
chr6	36596929	36596929	+	SRSF3	ENSG00000112081											True			True												1
chr6	36596938	36596938	+	SRSF3	ENSG00000112081											True			True												1
chr6	36596947	36596947	+	SRSF3	ENSG00000112081											True			True												1
chr6	36596951	36596951	+	SRSF3	ENSG00000112081											True			True												1
chr6	36596958	36596958	+	SRSF3	ENSG00000112081											True			True												1
chr6	36602863	36602863	+	SRSF3	ENSG00000112081			True											True												1
chr6	37091648	37091648	+	FGD2;PIM1	ENSG00000216412			True											True												1
chr6	37091649	37091649	+	FGD2;PIM1	ENSG00000216412			True											True												1
chr6	37312973	37312973	+	TBC1D22B	ENSG00000065491			True											True												1
chr6	37368617	37368617	+	RNF8	ENSG00000112130											True			True												1
chr6	37915661	37915661	+	ZFAND3	ENSG00000200597											True			True												1
chr6	38093929	38093929	+	ZFAND3	ENSG00000156639											True			True												1
chr6	38153142	38153142	+	ZFAND3	ENSG00000156639			True											True												1
chr6	41503862	41503862	+	LINC01276	ENSG00000226917;ENSG00000234753											True			True												1
chr6	41667244	41667244	+	MDFI;TFEB	ENSG00000230913											True			True												1
chr6	42078089	42078089	+	TAF8	ENSG00000137413			True											True												1
chr6	42078090	42078090	+	TAF8	ENSG00000137413			True											True												1
chr6	42106550	42106550	+	C6orf132	ENSG00000188112											True			True												1
chr6	42106559	42106559	+	C6orf132	ENSG00000188112											True			True												1
chr6	42594198	42594198	+	UBR2	ENSG00000024048			True											True												1
chr6	42886893	42886893	+	RPL7L1	ENSG00000146223			True											True												1
chr6	42889178	42889178	+	RPL7L1	ENSG00000146223			True											True												1
chr6	42938843	42938843	+	CNPY3	ENSG00000137161			True											True												1
chr6	42984627	42984627	+	PPP2R5D	ENSG00000112640			True											True												1
chr6	42984628	42984628	+	PPP2R5D	ENSG00000112640			True											True												1
chr6	43007011	43007011	+	PPP2R5D	ENSG00000112640											True			True												1
chr6	43007024	43007024	+	PPP2R5D	ENSG00000112640											True			True												1
chr6	43007033	43007033	+	PPP2R5D	ENSG00000112640											True			True												1
chr6	43008220	43008220	+	PPP2R5D	ENSG00000112640			True											True												1
chr6	43018910	43018910	+	KLHDC3	ENSG00000124702			True											True												1
chr6	43171378	43171378	+	SRF	ENSG00000112658			True											True												1
chr6	43171379	43171379	+	SRF	ENSG00000112658			True											True												1
chr6	43171380	43171380	+	SRF	ENSG00000112658			True											True												1
chr6	43171381	43171381	+	SRF	ENSG00000112658			True											True												1
chr6	43171382	43171382	+	SRF	ENSG00000112658			True											True												1
chr6	43171383	43171383	+	SRF	ENSG00000112658			True											True												1
chr6	43171399	43171399	+	SRF	ENSG00000112658			True											True												1
chr6	43171400	43171400	+	SRF	ENSG00000112658			True											True												1
chr6	43363896	43363896	+	ZNF318	ENSG00000179157			True											True												1
chr6	43363901	43363901	+	ZNF318	ENSG00000179157			True											True												1
chr6	43363903	43363903	+	ZNF318	ENSG00000179157			True											True												1
chr6	43640670	43640670	+	MAD2L1BP	ENSG00000124688			True											True												1
chr6	43771127	43771127	+	VEGFA	ENSG00000112715			True											True												1
chr6	43785476	43785476	+	VEGFA	ENSG00000112715			True											True												1
chr6	43877519	43877519	+	VEGFA;LINC01512	ENSG00000223469;ENSG00000237686											True			True												1
chr6	44153752	44153752	+	TMEM63B	ENSG00000137216			True											True												1
chr6	44250384	44250384	+	HSP90AB1	ENSG00000096384			True											True												1
chr6	44252057	44252057	+	HSP90AB1	ENSG00000096384											True			True												1
chr6	44252060	44252060	+	HSP90AB1	ENSG00000096384											True			True												1
chr6	44252077	44252077	+	HSP90AB1	ENSG00000096384											True			True												1
chr6	44252090	44252090	+	HSP90AB1	ENSG00000096384											True			True												1
chr6	44252096	44252096	+	HSP90AB1	ENSG00000096384											True			True												1
chr6	44252103	44252103	+	HSP90AB1	ENSG00000096384											True			True												1
chr6	44252109	44252109	+	HSP90AB1	ENSG00000096384											True			True												1
chr6	44252138	44252138	+	HSP90AB1	ENSG00000096384											True			True												1
chr6	44252140	44252140	+	HSP90AB1	ENSG00000096384											True			True												1
chr6	46206353	46206353	+	ENPP5;RCAN2	ENSG00000229349			True											True												1
chr6	46206355	46206355	+	ENPP5;RCAN2	ENSG00000229349			True											True												1
chr6	47609288	47609288	+	CD2AP	ENSG00000198087											True			True												1
chr6	47609300	47609300	+	CD2AP	ENSG00000198087											True			True												1
chr6	47612480	47612480	+	CD2AP	ENSG00000198087											True			True												1
chr6	52995617	52995617	+	GSTA4	ENSG00000170899;ENSG00000202198												True		True												1
chr6	52995619	52995619	+	GSTA4	ENSG00000170899;ENSG00000202198												True		True												1
chr6	52995841	52995841	+	GSTA4	ENSG00000202198											True			True												1
chr6	52995848	52995848	+	GSTA4	ENSG00000202198											True			True												1
chr6	52995862	52995862	+	GSTA4	ENSG00000202198											True			True												1
chr6	53219346	53219346	+	GCM1;ELOVL5	ENSG00000206908											True			True												1
chr6	53219349	53219349	+	GCM1;ELOVL5	ENSG00000206908											True			True												1
chr6	53905217	53905217	+	LRRC1	ENSG00000137269			True											True												1
chr6	53905218	53905218	+	LRRC1	ENSG00000137269			True											True												1
chr6	53905224	53905224	+	LRRC1	ENSG00000137269			True											True												1
chr6	53905233	53905233	+	LRRC1	ENSG00000137269			True											True												1
chr6	57104925	57104925	+	ZNF451	ENSG00000112200											True			True												1
chr6	57147960	57147960	+	ZNF451	ENSG00000112200			True											True												1
chr6	63211519	63211519	+	KHDRBS2;LGSN	ENSG00000198225			True											True												1
chr6	63578925	63578925	+	PTP4A1	ENSG00000112245			True											True												1
chr6	63578926	63578926	+	PTP4A1	ENSG00000112245			True											True												1
chr6	63580684	63580684	+	PTP4A1	ENSG00000112245			True											True												1
chr6	63684936	63684936	+	PHF3	ENSG00000118482											True			True												1
chr6	63713462	63713462	+	PHF3	ENSG00000118482											True			True												1
chr6	69304980	69304980	+	ADGRB3	ENSG00000135298											True			True												1
chr6	72839922	72839922	+	KCNQ5	ENSG00000185760											True			True												1
chr6	73765942	73765942	+	CD109	ENSG00000156535			True											True												1
chr6	73824467	73824467	+	CD109	ENSG00000156535			True											True												1
chr6	73825833	73825833	+	CD109	ENSG00000156535			True											True												1
chr6	73825838	73825838	+	CD109	ENSG00000156535			True											True												1
chr6	73825846	73825846	+	CD109	ENSG00000156535			True											True												1
chr6	73825860	73825860	+	CD109	ENSG00000156535			True											True												1
chr6	73825862	73825862	+	CD109	ENSG00000156535			True											True												1
chr6	73825877	73825877	+	CD109	ENSG00000156535			True											True												1
chr6	79696561	79696561	+	SH3BGRL2	ENSG00000198478											True			True												1
chr6	79699504	79699504	+	SH3BGRL2	ENSG00000198478											True			True												1
chr6	83195798	83195798	+	RWDD2A	ENSG00000013392			True											True												1
chr6	83392653	83392653	+	ME1	ENSG00000219951			True											True												1
chr6	83393119	83393119	+	ME1	ENSG00000219951			True											True												1
chr6	83859770	83859770	+	CYB5R4	ENSG00000065615			True											True												1
chr6	83859771	83859771	+	CYB5R4	ENSG00000065615			True											True												1
chr6	87223200	87223200	+	ZNF292	ENSG00000188994			True											True												1
chr6	87223201	87223201	+	ZNF292	ENSG00000188994			True											True												1
chr6	87223203	87223203	+	ZNF292	ENSG00000188994			True											True												1
chr6	87223204	87223204	+	ZNF292	ENSG00000188994			True											True												1
chr6	87223212	87223212	+	ZNF292	ENSG00000188994			True											True												1
chr6	87472995	87472995	+	SLC35A1	ENSG00000164414			True											True												1
chr6	87845835	87845835	+	LOC101928911	ENSG00000240997											True			True												1
chr6	87845840	87845840	+	LOC101928911	ENSG00000240997											True			True												1
chr6	87845866	87845866	+	LOC101928911	ENSG00000240997											True			True												1
chr6	89478432	89478432	+	ANKRD6	ENSG00000135299			True											True												1
chr6	96528606	96528606	+	UFL1	ENSG00000014123			True											True												1
chr6	99875047	99875047	+	PRDM13;MCHR2	ENSG00000199303;ENSG00000152034											True			True												1
chr6	101232929	101232929	+	ASCC3;GRIK2	ENSG00000238999;ENSG00000164418											True			True												1
chr6	101232935	101232935	+	ASCC3;GRIK2	ENSG00000238999;ENSG00000164418											True			True												1
chr6	106454835	106454835	+	LOC105377924	ENSG00000200314											True			True												1
chr6	106591339	106591339	+	RTN4IP1	ENSG00000130347											True			True												1
chr6	106591349	106591349	+	RTN4IP1	ENSG00000130347											True			True												1
chr6	107503743	107503743	+	SOBP	ENSG00000112320											True			True												1
chr6	107503749	107503749	+	SOBP	ENSG00000112320											True			True												1
chr6	107503753	107503753	+	SOBP	ENSG00000112320											True			True												1
chr6	107503754	107503754	+	SOBP	ENSG00000112320											True			True												1
chr6	108630245	108630245	+	FOXO3	ENSG00000118689											True			True												1
chr6	108630254	108630254	+	FOXO3	ENSG00000118689											True			True												1
chr6	108782055	108782055	+	LINC00222;ARMC2	ENSG00000219565											True			True												1
chr6	109140513	109140513	+	CEP57L1	ENSG00000183137			True											True												1
chr6	109140646	109140646	+	CEP57L1	ENSG00000183137			True											True												1
chr6	109162929	109162929	+	CEP57L1	ENSG00000183137			True											True												1
chr6	110958780	110958780	+	GTF3C6	ENSG00000155115											True			True												1
chr6	110958791	110958791	+	GTF3C6	ENSG00000155115											True			True												1
chr6	110958797	110958797	+	GTF3C6	ENSG00000155115											True			True												1
chr6	110958798	110958798	+	GTF3C6	ENSG00000155115											True			True												1
chr6	113581861	113581861	+	RFPL4B;LOC101927686	ENSG00000218208			True											True												1
chr6	113581862	113581862	+	RFPL4B;LOC101927686	ENSG00000218208			True											True												1
chr6	113857689	113857689	+	MARCKS	ENSG00000155130			True											True												1
chr6	116243984	116243984	+	NT5DC1	ENSG00000178425			True											True												1
chr6	116433460	116433460	+	DSE	ENSG00000111817			True											True												1
chr6	117538787	117538787	+	DCBLD1	ENSG00000164465			True											True												1
chr6	117548329	117548329	+	DCBLD1	ENSG00000164465			True											True												1
chr6	117675834	117675834	+	NUS1	ENSG00000153989			True											True												1
chr6	119184483	119184483	+	MAN1A1	ENSG00000111885											True			True												1
chr6	119184498	119184498	+	MAN1A1	ENSG00000111885											True			True												1
chr6	120262304	120262304	+	MIR3144;TBC1D32	ENSG00000265725;ENSG00000206857											True			True												1
chr6	120262313	120262313	+	MIR3144;TBC1D32	ENSG00000265725;ENSG00000206857											True			True												1
chr6	120262314	120262314	+	MIR3144;TBC1D32	ENSG00000265725;ENSG00000206857											True			True												1
chr6	120262331	120262331	+	MIR3144;TBC1D32	ENSG00000265725;ENSG00000206857											True			True												1
chr6	120262332	120262332	+	MIR3144;TBC1D32	ENSG00000265725;ENSG00000206857											True			True												1
chr6	121654250	121654250	+	GJA1;HSF2	ENSG00000218180			True											True												1
chr6	127286807	127286807	+	RNF146	ENSG00000118518			True											True												1
chr6	131890622	131890622	+	ENPP1	ENSG00000197594			True											True												1
chr6	131890844	131890844	+	ENPP1	ENSG00000197594			True											True												1
chr6	132272337	132272337	+	LINC01013;MOXD1	ENSG00000223912											True			True												1
chr6	132272339	132272339	+	LINC01013;MOXD1	ENSG00000223912											True			True												1
chr6	132272676	132272676	+	LINC01013;MOXD1	ENSG00000223912			True											True												1
chr6	132272677	132272677	+	LINC01013;MOXD1	ENSG00000223912			True											True												1
chr6	132814568	132814568	+	RPS12;SNORD101	ENSG00000112306			True											True												1
chr6	132814748	132814748	+	RPS12	ENSG00000112306			True											True												1
chr6	132815330	132815330	+	SNORD101	ENSG00000206754											True			True												1
chr6	132815371	132815371	+	SNORD101	ENSG00000206754											True			True												1
chr6	132816543	132816543	+	RPS12	ENSG00000112306			True											True												1
chr6	132816545	132816545	+	RPS12	ENSG00000112306			True											True												1
chr6	132816555	132816555	+	RPS12	ENSG00000112306			True											True												1
chr6	132816823	132816823	+	SNORD100	ENSG00000221500											True			True												1
chr6	132816825	132816825	+	SNORD100	ENSG00000221500											True			True												1
chr6	132816837	132816837	+	SNORD100	ENSG00000221500											True			True												1
chr6	132816841	132816841	+	SNORD100	ENSG00000221500											True			True												1
chr6	132816851	132816851	+	SNORD100	ENSG00000221500											True			True												1
chr6	132816862	132816862	+	SNORD100	ENSG00000221500											True			True												1
chr6	132816867	132816867	+	SNORD100	ENSG00000221500											True			True												1
chr6	132817279	132817279	+	SNORA33	ENSG00000200534											True			True												1
chr6	132817302	132817302	+	SNORA33	ENSG00000200534											True			True												1
chr6	132817303	132817303	+	SNORA33	ENSG00000200534											True			True												1
chr6	132817320	132817320	+	SNORA33	ENSG00000200534											True			True												1
chr6	132817329	132817329	+	SNORA33	ENSG00000200534											True			True												1
chr6	132817331	132817331	+	SNORA33	ENSG00000200534											True			True												1
chr6	133272938	133272938	+	EYA4	ENSG00000112319											True			True												1
chr6	133272946	133272946	+	EYA4	ENSG00000112319											True			True												1
chr6	133272965	133272965	+	EYA4	ENSG00000112319											True			True												1
chr6	133987176	133987176	+	TBPL1	ENSG00000028839			True											True												1
chr6	134257115	134257115	+	SGK1	ENSG00000200058											True			True												1
chr6	134257128	134257128	+	SGK1	ENSG00000200058											True			True												1
chr6	134257129	134257129	+	SGK1	ENSG00000200058											True			True												1
chr6	134257135	134257135	+	SGK1	ENSG00000200058											True			True												1
chr6	134257142	134257142	+	SGK1	ENSG00000200058											True			True												1
chr6	136565256	136565256	+	MAP3K5	ENSG00000197442											True			True												1
chr6	136898217	136898217	+	PEX7	ENSG00000112357			True											True												1
chr6	138404539	138404539	+	HEBP2	ENSG00000051620			True											True												1
chr6	138792975	138792975	+	CCDC28A	ENSG00000024862			True											True												1
chr6	138792977	138792977	+	CCDC28A	ENSG00000024862			True											True												1
chr6	142219817	142219817	+	VTA1	ENSG00000009844			True											True												1
chr6	142437493	142437493	+	ADGRG6	ENSG00000112414			True											True												1
chr6	143462960	143462960	+	PEX3	ENSG00000034693			True											True												1
chr6	143788795	143788795	+	PHACTR2	ENSG00000112419			True											True												1
chr6	143826226	143826226	+	PHACTR2	ENSG00000112419			True											True												1
chr6	143828261	143828261	+	PHACTR2	ENSG00000112419			True											True												1
chr6	144488715	144488715	+	UTRN	ENSG00000152818											True			True												1
chr6	145182749	145182749	+	UTRN;EPM2A	ENSG00000152818;ENSG00000221796											True			True												1
chr6	147313903	147313903	+	STXBP5	ENSG00000164506			True											True												1
chr6	147385019	147385019	+	STXBP5	ENSG00000164506			True											True												1
chr6	149594180	149594180	+	RPS18P9	ENSG00000220848			True											True												1
chr6	149594280	149594280	+	RPS18P9	ENSG00000220848			True											True												1
chr6	149594500	149594500	+	RPS18P9	ENSG00000220848			True											True												1
chr6	150318650	150318650	+	PPP1R14C;IYD	ENSG00000198729;ENSG00000201628											True			True												1
chr6	151350072	151350072	+	AKAP12	ENSG00000131016			True											True												1
chr6	154510191	154510191	+	CNKSR3	ENSG00000153721											True			True												1
chr6	154510199	154510199	+	CNKSR3	ENSG00000153721											True			True												1
chr6	154576396	154576396	+	CNKSR3;SCAF8	ENSG00000219146			True											True												1
chr6	154833134	154833134	+	SCAF8	ENSG00000213079			True											True												1
chr6	156662308	156662308	+	SNORD28B;ARID1B	ENSG00000220347			True											True												1
chr6	156976880	156976880	+	ARID1B	ENSG00000218596			True											True												1
chr6	157206880	157206880	+	ARID1B	ENSG00000049618			True											True												1
chr6	157206881	157206881	+	ARID1B	ENSG00000049618			True											True												1
chr6	157943680	157943680	+	SNX9	ENSG00000130340			True											True												1
chr6	157943681	157943681	+	SNX9	ENSG00000130340			True											True												1
chr6	158098765	158098765	+	SYNJ2	ENSG00000078269			True											True												1
chr6	158634501	158634501	+	TMEM181	ENSG00000146433			True											True												1
chr6	158634502	158634502	+	TMEM181	ENSG00000146433			True											True												1
chr6	158634506	158634506	+	TMEM181	ENSG00000146433			True											True												1
chr6	158634515	158634515	+	TMEM181	ENSG00000146433			True											True												1
chr6	158634516	158634516	+	TMEM181	ENSG00000146433			True											True												1
chr6	158634527	158634527	+	TMEM181	ENSG00000146433			True											True												1
chr6	158634528	158634528	+	TMEM181	ENSG00000146433			True											True												1
chr6	158634539	158634539	+	TMEM181	ENSG00000146433			True											True												1
chr6	158634545	158634545	+	TMEM181	ENSG00000146433			True											True												1
chr6	158634546	158634546	+	TMEM181	ENSG00000146433			True											True												1
chr6	158634547	158634547	+	TMEM181	ENSG00000146433			True											True												1
chr6	159994086	159994086	+	IGF2R	ENSG00000197081											True			True												1
chr6	161089460	161089460	+	MAP3K4	ENSG00000085511			True											True												1
chr6	163563525	163563525	+	QKI	ENSG00000112531			True											True												1
chr6	163840721	163840721	+	LOC102724152;MEAT6	ENSG00000266128											True			True												1
chr6	165988253	165988253	+	LINC00602	ENSG00000223414			True											True												1
chr6	165988254	165988254	+	LINC00602	ENSG00000223414			True											True												1
chr6	165988255	165988255	+	LINC00602	ENSG00000223414			True											True												1
chr6	166064860	166064860	+	LINC00602;T	ENSG00000216624			True											True												1
chr6	166064861	166064861	+	LINC00602;T	ENSG00000216624			True											True												1
chr6	167138819	167138819	+	CCR6	ENSG00000272980			True											True												1
chr6	167922129	167922129	+	AFDN	ENSG00000130396											True			True												1
chr6	167962480	167962480	+	AFDN	ENSG00000130396											True			True												1
chr6	167962522	167962522	+	AFDN	ENSG00000130396											True			True												1
chr6	169776551	169776551	+	ERMARD	ENSG00000130023			True											True												1
chr6	1316699	1316699	-	FOXQ1;FOXF2	ENSG00000164379;ENSG00000261730											True			True												1
chr6	1316698	1316698	-	FOXQ1;FOXF2	ENSG00000164379;ENSG00000261730											True			True												1
chr6	1316711	1316711	-	FOXQ1;FOXF2	ENSG00000164379;ENSG00000261730											True			True												1
chr6	1316710	1316710	-	FOXQ1;FOXF2	ENSG00000164379;ENSG00000261730											True			True												1
chr6	2971220	2971220	-	SERPINB6	ENSG00000124570												True		True												1
chr6	2971219	2971219	-	SERPINB6	ENSG00000124570												True		True												1
chr6	2971223	2971223	-	SERPINB6	ENSG00000124570												True		True												1
chr6	2971250	2971250	-	SERPINB6	ENSG00000124570												True		True												1
chr6	3751615	3751615	-	PXDC1	ENSG00000270504												True		True												1
chr6	3752339	3752339	-	PXDC1	ENSG00000270504											True			True												1
chr6	3752349	3752349	-	PXDC1	ENSG00000270504											True			True												1
chr6	3752348	3752348	-	PXDC1	ENSG00000270504											True			True												1
chr6	3752353	3752353	-	PXDC1	ENSG00000270504											True			True												1
chr6	3752359	3752359	-	PXDC1	ENSG00000270504											True			True												1
chr6	3752361	3752361	-	PXDC1	ENSG00000270504											True			True												1
chr6	7339360	7339360	-	CAGE1	ENSG00000220472											True			True												1
chr6	7888782	7888782	-	TXNDC5	ENSG00000239264											True			True												1
chr6	7888788	7888788	-	TXNDC5	ENSG00000239264											True			True												1
chr6	7910680	7910680	-	TXNDC5	ENSG00000239264												True		True												1
chr6	9173142	9173142	-	LOC100506207;TFAP2A	ENSG00000225775;ENSG00000181355											True			True												1
chr6	17706598	17706598	-	LOC105374952	ENSG00000272269												True		True												1
chr6	17706627	17706627	-	LOC105374952	ENSG00000272269												True		True												1
chr6	17706626	17706626	-	LOC105374952	ENSG00000272269												True		True												1
chr6	17706630	17706630	-	LOC105374952	ENSG00000272269												True		True												1
chr6	17706638	17706638	-	LOC105374952	ENSG00000272269											True			True												1
chr6	18249696	18249696	-	DEK	ENSG00000124795											True			True												1
chr6	18263868	18263868	-	DEK	ENSG00000124795											True			True												1
chr6	18263871	18263871	-	DEK	ENSG00000124795											True			True												1
chr6	18263906	18263906	-	DEK	ENSG00000124795											True			True												1
chr6	18263910	18263910	-	DEK	ENSG00000124795											True			True												1
chr6	25031066	25031066	-	RIPOR2	ENSG00000244618											True			True												1
chr6	25755036	25755036	-	SLC17A4	ENSG00000146039											True			True												1
chr6	26031945	26031945	-	HIST1H3B	ENSG00000124693											True			True												1
chr6	26031966	26031966	-	HIST1H3B	ENSG00000124693											True			True												1
chr6	26031969	26031969	-	HIST1H3B	ENSG00000124693											True			True												1
chr6	26033356	26033356	-	HIST1H2AB	ENSG00000137259												True		True												1
chr6	26033355	26033355	-	HIST1H2AB	ENSG00000137259												True		True												1
chr6	26056000	26056000	-	HIST1H1C	ENSG00000187837											True			True												1
chr6	26056219	26056219	-	HIST1H1C	ENSG00000187837											True			True												1
chr6	26056225	26056225	-	HIST1H1C	ENSG00000187837											True			True												1
chr6	26056229	26056229	-	HIST1H1C	ENSG00000187837											True			True												1
chr6	26199028	26199028	-	HIST1H2AD	ENSG00000196866												True		True												1
chr6	26199032	26199032	-	HIST1H2AD	ENSG00000196866												True		True												1
chr6	26199031	26199031	-	HIST1H2AD	ENSG00000196866												True		True												1
chr6	26199030	26199030	-	HIST1H2AD	ENSG00000196866												True		True												1
chr6	26199040	26199040	-	HIST1H2AD	ENSG00000196866												True		True												1
chr6	26199044	26199044	-	HIST1H2AD	ENSG00000196866												True		True												1
chr6	26250143	26250143	-	HIST1H3F	ENSG00000256316											True			True												1
chr6	26250145	26250145	-	HIST1H3F	ENSG00000256316											True			True												1
chr6	26250158	26250158	-	HIST1H3F	ENSG00000256316											True			True												1
chr6	26250171	26250171	-	HIST1H3F	ENSG00000256316											True			True												1
chr6	26250175	26250175	-	HIST1H3F	ENSG00000256316											True			True												1
chr6	26250174	26250174	-	HIST1H3F	ENSG00000256316											True			True												1
chr6	26319140	26319140	-	HIST1H4H;BTN3A2	ENSG00000158406;ENSG00000220875											True			True												1
chr6	26319161	26319161	-	HIST1H4H;BTN3A2	ENSG00000158406;ENSG00000220875											True			True												1
chr6	26319168	26319168	-	HIST1H4H;BTN3A2	ENSG00000158406;ENSG00000220875											True			True												1
chr6	26330360	26330360	-	HIST1H4H;BTN3A2	ENSG00000220875;ENSG00000252399											True			True												1
chr6	26331485	26331485	-	HIST1H4H;BTN3A2	ENSG00000220875;ENSG00000252399											True			True												1
chr6	27132319	27132319	-	HIST1H2BJ	ENSG00000124635											True			True												1
chr6	27132332	27132332	-	HIST1H2BJ	ENSG00000124635											True			True												1
chr6	27132337	27132337	-	HIST1H2BJ	ENSG00000124635											True			True												1
chr6	27132342	27132342	-	HIST1H2BJ	ENSG00000124635											True			True												1
chr6	27132350	27132350	-	HIST1H2BJ	ENSG00000124635											True			True												1
chr6	27132663	27132663	-	HIST1H2BJ	ENSG00000124635											True			True												1
chr6	27132670	27132670	-	HIST1H2BJ	ENSG00000124635											True			True												1
chr6	27132673	27132673	-	HIST1H2BJ	ENSG00000124635											True			True												1
chr6	27132721	27132721	-	HIST1H2BJ	ENSG00000124635											True			True												1
chr6	27132724	27132724	-	HIST1H2BJ	ENSG00000124635											True			True												1
chr6	27146703	27146703	-	HIST1H2BK	ENSG00000197903											True			True												1
chr6	27146721	27146721	-	HIST1H2BK	ENSG00000197903											True			True												1
chr6	27146757	27146757	-	HIST1H2BK	ENSG00000197903											True			True												1
chr6	27177246	27177246	-	MIR3143;PRSS16	ENSG00000265565;ENSG00000174572											True			True												1
chr6	27230540	27230540	-	MIR3143;PRSS16	ENSG00000174572;ENSG00000112812											True			True												1
chr6	27230560	27230560	-	MIR3143;PRSS16	ENSG00000174572;ENSG00000112812											True			True												1
chr6	27230563	27230563	-	MIR3143;PRSS16	ENSG00000174572;ENSG00000112812											True			True												1
chr6	27230565	27230565	-	MIR3143;PRSS16	ENSG00000174572;ENSG00000112812											True			True												1
chr6	27230568	27230568	-	MIR3143;PRSS16	ENSG00000174572;ENSG00000112812											True			True												1
chr6	27230583	27230583	-	MIR3143;PRSS16	ENSG00000174572;ENSG00000112812											True			True												1
chr6	27230582	27230582	-	MIR3143;PRSS16	ENSG00000174572;ENSG00000112812											True			True												1
chr6	27303806	27303806	-	PRSS16;POM121L2	ENSG00000158553											True			True												1
chr6	27303814	27303814	-	PRSS16;POM121L2	ENSG00000158553											True			True												1
chr6	27303822	27303822	-	PRSS16;POM121L2	ENSG00000158553											True			True												1
chr6	27303829	27303829	-	PRSS16;POM121L2	ENSG00000158553											True			True												1
chr6	27303835	27303835	-	PRSS16;POM121L2	ENSG00000158553											True			True												1
chr6	27303839	27303839	-	PRSS16;POM121L2	ENSG00000158553											True			True												1
chr6	27334977	27334977	-	VN1R10P;ZNF204P	ENSG00000220758;ENSG00000204789											True			True												1
chr6	27334989	27334989	-	VN1R10P;ZNF204P	ENSG00000220758;ENSG00000204789											True			True												1
chr6	27334996	27334996	-	VN1R10P;ZNF204P	ENSG00000220758;ENSG00000204789											True			True												1
chr6	27505899	27505899	-	ZNF184;LINC01012	ENSG00000096654;ENSG00000270666											True			True												1
chr6	27505904	27505904	-	ZNF184;LINC01012	ENSG00000096654;ENSG00000270666											True			True												1
chr6	27583444	27583444	-	ZNF184;LINC01012	ENSG00000219738;ENSG00000206671											True			True												1
chr6	27583469	27583469	-	ZNF184;LINC01012	ENSG00000219738;ENSG00000206671											True			True												1
chr6	27583467	27583467	-	ZNF184;LINC01012	ENSG00000219738;ENSG00000206671											True			True												1
chr6	27602565	27602565	-	ZNF184;LINC01012	ENSG00000206671;ENSG00000238648											True			True												1
chr6	27721131	27721131	-	LINC01012;LOC100131289	ENSG00000216676;ENSG00000216915											True			True												1
chr6	27721148	27721148	-	LINC01012;LOC100131289	ENSG00000216676;ENSG00000216915											True			True												1
chr6	27892936	27892936	-	HIST1H2AM	ENSG00000233224												True		True												1
chr6	27892950	27892950	-	HIST1H2AM	ENSG00000233224												True		True												1
chr6	27902504	27902504	-	HIST1H2BO;OR2B2	ENSG00000238610;ENSG00000168131											True			True												1
chr6	27902906	27902906	-	HIST1H2BO;OR2B2	ENSG00000238610;ENSG00000168131											True			True												1
chr6	28478625	28478625	-	ZSCAN23;GPX6	ENSG00000219262;ENSG00000198704											True			True												1
chr6	28478634	28478634	-	ZSCAN23;GPX6	ENSG00000219262;ENSG00000198704											True			True												1
chr6	28478685	28478685	-	ZSCAN23;GPX6	ENSG00000219262;ENSG00000198704											True			True												1
chr6	28478694	28478694	-	ZSCAN23;GPX6	ENSG00000219262;ENSG00000198704											True			True												1
chr6	28478693	28478693	-	ZSCAN23;GPX6	ENSG00000219262;ENSG00000198704											True			True												1
chr6	28478699	28478699	-	ZSCAN23;GPX6	ENSG00000219262;ENSG00000198704											True			True												1
chr6	28543131	28543131	-	GPX5;ZBED9	ENSG00000224586;ENSG00000232040											True			True												1
chr6	28543162	28543162	-	GPX5;ZBED9	ENSG00000224586;ENSG00000232040											True			True												1
chr6	28543176	28543176	-	GPX5;ZBED9	ENSG00000224586;ENSG00000232040											True			True												1
chr6	28597372	28597372	-	ZBED9	ENSG00000246350;ENSG00000271440											True			True												1
chr6	28648197	28648197	-	LINC00533	ENSG00000272278											True			True												1
chr6	28693273	28693273	-	LINC00533;LINC01623	ENSG00000235570;ENSG00000237425											True			True												1
chr6	28695934	28695934	-	LINC00533;LINC01623	ENSG00000235570;ENSG00000237425											True			True												1
chr6	28695933	28695933	-	LINC00533;LINC01623	ENSG00000235570;ENSG00000237425											True			True												1
chr6	28735431	28735431	-	LINC00533;LINC01623	ENSG00000237425;ENSG00000221191											True			True												1
chr6	28742953	28742953	-	LINC00533;LINC01623	ENSG00000237425;ENSG00000221191											True			True												1
chr6	28742964	28742964	-	LINC00533;LINC01623	ENSG00000237425;ENSG00000221191											True			True												1
chr6	28743013	28743013	-	LINC00533;LINC01623	ENSG00000237425;ENSG00000221191											True			True												1
chr6	28796023	28796023	-	LINC00533;LINC01623	ENSG00000265764											True			True												1
chr6	28802755	28802755	-	LINC00533;LINC01623	ENSG00000265764;ENSG00000225173											True			True												1
chr6	28802759	28802759	-	LINC00533;LINC01623	ENSG00000265764;ENSG00000225173											True			True												1
chr6	28802762	28802762	-	LINC00533;LINC01623	ENSG00000265764;ENSG00000225173											True			True												1
chr6	28802761	28802761	-	LINC00533;LINC01623	ENSG00000265764;ENSG00000225173											True			True												1
chr6	28802807	28802807	-	LINC00533;LINC01623	ENSG00000265764;ENSG00000225173											True			True												1
chr6	28802811	28802811	-	LINC00533;LINC01623	ENSG00000265764;ENSG00000225173											True			True												1
chr6	28807837	28807837	-	LINC00533;LINC01623	ENSG00000265764;ENSG00000225173											True			True												1
chr6	28807874	28807874	-	LINC00533;LINC01623	ENSG00000265764;ENSG00000225173											True			True												1
chr6	28838445	28838445	-	LINC00533;LINC01623	ENSG00000225173											True			True												1
chr6	28838449	28838449	-	LINC00533;LINC01623	ENSG00000225173											True			True												1
chr6	28838457	28838457	-	LINC00533;LINC01623	ENSG00000225173											True			True												1
chr6	28838461	28838461	-	LINC00533;LINC01623	ENSG00000225173											True			True												1
chr6	28838470	28838470	-	LINC00533;LINC01623	ENSG00000225173											True			True												1
chr6	28838486	28838486	-	LINC00533;LINC01623	ENSG00000225173											True			True												1
chr6	28838503	28838503	-	LINC00533;LINC01623	ENSG00000225173											True			True												1
chr6	28923669	28923669	-	TRIM27	ENSG00000204713												True		True												1
chr6	28941603	28941603	-	TRIM27;LINC01556	ENSG00000204713;ENSG00000204709											True			True												1
chr6	28941602	28941602	-	TRIM27;LINC01556	ENSG00000204713;ENSG00000204709											True			True												1
chr6	28943630	28943630	-	LINC01556	ENSG00000204709											True			True												1
chr6	28943665	28943665	-	LINC01556	ENSG00000204709											True			True												1
chr6	28943676	28943676	-	LINC01556	ENSG00000204709											True			True												1
chr6	28943684	28943684	-	LINC01556	ENSG00000204709											True			True												1
chr6	28943688	28943688	-	LINC01556	ENSG00000204709											True			True												1
chr6	28953259	28953259	-	LINC01556;HCG15	ENSG00000204709;ENSG00000228666											True			True												1
chr6	29942508	29942508	-	HLA-A	ENSG00000227766											True			True												1
chr6	29942516	29942516	-	HLA-A	ENSG00000227766											True			True												1
chr6	29942526	29942526	-	HLA-A	ENSG00000227766											True			True												1
chr6	30284845	30284845	-	HCG17	ENSG00000243753;ENSG00000270604											True			True												1
chr6	30284848	30284848	-	HCG17	ENSG00000243753;ENSG00000270604											True			True												1
chr6	30665546	30665546	-	DHX16	ENSG00000204560												True		True												1
chr6	30665551	30665551	-	DHX16	ENSG00000204560												True		True												1
chr6	30665550	30665550	-	DHX16	ENSG00000204560												True		True												1
chr6	30665561	30665561	-	DHX16	ENSG00000204560												True		True												1
chr6	30665560	30665560	-	DHX16	ENSG00000204560												True		True												1
chr6	30665559	30665559	-	DHX16	ENSG00000204560												True		True												1
chr6	30670939	30670939	-	DHX16	ENSG00000204560											True			True												1
chr6	30703634	30703634	-	MDC1	ENSG00000137337											True			True												1
chr6	30703646	30703646	-	MDC1	ENSG00000137337											True			True												1
chr6	30741206	30741206	-	FLOT1	ENSG00000137312												True		True												1
chr6	30741205	30741205	-	FLOT1	ENSG00000137312												True		True												1
chr6	30741204	30741204	-	FLOT1	ENSG00000137312												True		True												1
chr6	30741215	30741215	-	FLOT1	ENSG00000137312												True		True												1
chr6	30741214	30741214	-	FLOT1	ENSG00000137312												True		True												1
chr6	31270244	31270244	-	HLA-C	ENSG00000204525												True		True												1
chr6	31271600	31271600	-	HLA-C	ENSG00000204525											True			True												1
chr6	31355136	31355136	-	HLA-B	ENSG00000234745											True			True												1
chr6	31355153	31355153	-	HLA-B	ENSG00000234745											True			True												1
chr6	31530349	31530349	-	ATP6V1G2-DDX39B	ENSG00000198563;ENSG00000254870												True		True												1
chr6	31530348	31530348	-	ATP6V1G2-DDX39B	ENSG00000198563;ENSG00000254870												True		True												1
chr6	31530347	31530347	-	ATP6V1G2-DDX39B	ENSG00000198563;ENSG00000254870												True		True												1
chr6	31530352	31530352	-	ATP6V1G2-DDX39B	ENSG00000198563;ENSG00000254870												True		True												1
chr6	31530351	31530351	-	ATP6V1G2-DDX39B	ENSG00000198563;ENSG00000254870												True		True												1
chr6	31536375	31536375	-	SNORD117	ENSG00000201785											True			True												1
chr6	31536382	31536382	-	SNORD117	ENSG00000201785											True			True												1
chr6	31536391	31536391	-	SNORD117	ENSG00000201785											True			True												1
chr6	31536395	31536395	-	SNORD117	ENSG00000201785											True			True												1
chr6	31536400	31536400	-	SNORD117	ENSG00000201785											True			True												1
chr6	31536405	31536405	-	SNORD117	ENSG00000201785											True			True												1
chr6	31536411	31536411	-	SNORD117	ENSG00000201785											True			True												1
chr6	31541109	31541109	-	SNORD84	ENSG00000265236											True			True												1
chr6	31541122	31541122	-	SNORD84	ENSG00000265236											True			True												1
chr6	31541147	31541147	-	SNORD84	ENSG00000265236											True			True												1
chr6	31647700	31647700	-	BAG6	ENSG00000204463											True			True												1
chr6	31647699	31647699	-	BAG6	ENSG00000204463											True			True												1
chr6	31651658	31651658	-	BAG6	ENSG00000204463											True			True												1
chr6	31779175	31779175	-	VARS	ENSG00000204394												True		True												1
chr6	31785619	31785619	-	VARS	ENSG00000204394											True			True												1
chr6	31896980	31896980	-	EHMT2	ENSG00000204371												True		True												1
chr6	31896979	31896979	-	EHMT2	ENSG00000204371												True		True												1
chr6	31896978	31896978	-	EHMT2	ENSG00000204371												True		True												1
chr6	33264412	33264412	-	VPS52	ENSG00000223501												True		True												1
chr6	33264411	33264411	-	VPS52	ENSG00000223501												True		True												1
chr6	33264410	33264410	-	VPS52	ENSG00000223501												True		True												1
chr6	33264409	33264409	-	VPS52	ENSG00000223501												True		True												1
chr6	33573648	33573648	-	BAK1	ENSG00000030110												True		True												1
chr6	33573647	33573647	-	BAK1	ENSG00000030110												True		True												1
chr6	33573662	33573662	-	BAK1	ENSG00000030110												True		True												1
chr6	33573661	33573661	-	BAK1	ENSG00000030110												True		True												1
chr6	33573660	33573660	-	BAK1	ENSG00000030110												True		True												1
chr6	33573659	33573659	-	BAK1	ENSG00000030110												True		True												1
chr6	33788654	33788654	-	LEMD2	ENSG00000161904												True		True												1
chr6	34263649	34263649	-	SMIM29;NUDT3	ENSG00000220583											True			True												1
chr6	34263655	34263655	-	SMIM29;NUDT3	ENSG00000220583											True			True												1
chr6	34421779	34421779	-	RPS10;RPS10-NUDT3	ENSG00000124614;ENSG00000270800											True			True												1
chr6	34421781	34421781	-	RPS10;RPS10-NUDT3	ENSG00000124614;ENSG00000270800											True			True												1
chr6	34421786	34421786	-	RPS10;RPS10-NUDT3	ENSG00000124614;ENSG00000270800											True			True												1
chr6	34421790	34421790	-	RPS10;RPS10-NUDT3	ENSG00000124614;ENSG00000270800											True			True												1
chr6	34421793	34421793	-	RPS10;RPS10-NUDT3	ENSG00000124614;ENSG00000270800											True			True												1
chr6	34590077	34590077	-	C6orf106	ENSG00000196821											True			True												1
chr6	35620237	35620237	-	FKBP5	ENSG00000096060											True			True												1
chr6	36737303	36737303	-	RAB44;CPNE5	ENSG00000220349											True			True												1
chr6	36737307	36737307	-	RAB44;CPNE5	ENSG00000220349											True			True												1
chr6	36737320	36737320	-	RAB44;CPNE5	ENSG00000220349											True			True												1
chr6	36981630	36981630	-	MTCH1	ENSG00000137409											True			True												1
chr6	36981638	36981638	-	MTCH1	ENSG00000137409											True			True												1
chr6	39105563	39105563	-	SAYSD1	ENSG00000112167											True			True												1
chr6	39105562	39105562	-	SAYSD1	ENSG00000112167											True			True												1
chr6	39105569	39105569	-	SAYSD1	ENSG00000112167											True			True												1
chr6	39105579	39105579	-	SAYSD1	ENSG00000112167											True			True												1
chr6	39958457	39958457	-	MOCS1;LINC00951	ENSG00000180211											True			True												1
chr6	39958469	39958469	-	MOCS1;LINC00951	ENSG00000180211											True			True												1
chr6	39958481	39958481	-	MOCS1;LINC00951	ENSG00000180211											True			True												1
chr6	39958818	39958818	-	MOCS1;LINC00951	ENSG00000180211											True			True												1
chr6	41664603	41664603	-	MDFI;TFEB	ENSG00000112559;ENSG00000230913											True			True												1
chr6	43340063	43340063	-	ZNF318	ENSG00000171467											True			True												1
chr6	43340080	43340080	-	ZNF318	ENSG00000171467											True			True												1
chr6	43516788	43516788	-	YIPF3	ENSG00000137207												True		True												1
chr6	43539289	43539289	-	XPO5	ENSG00000219470												True		True												1
chr6	52264404	52264404	-	MCM3	ENSG00000112118											True			True												1
chr6	52273814	52273814	-	MCM3	ENSG00000112118											True			True												1
chr6	52273819	52273819	-	MCM3	ENSG00000112118											True			True												1
chr6	52277093	52277093	-	MCM3	ENSG00000112118											True			True												1
chr6	52277096	52277096	-	MCM3	ENSG00000112118											True			True												1
chr6	56606339	56606339	-	DST	ENSG00000151914											True			True												1
chr6	57792844	57792844	-	PRIM2;GUSBP4	ENSG00000270213;ENSG00000272541											True			True												1
chr6	57792843	57792843	-	PRIM2;GUSBP4	ENSG00000270213;ENSG00000272541											True			True												1
chr6	57792850	57792850	-	PRIM2;GUSBP4	ENSG00000270213;ENSG00000272541											True			True												1
chr6	57792877	57792877	-	PRIM2;GUSBP4	ENSG00000270213;ENSG00000272541											True			True												1
chr6	57792876	57792876	-	PRIM2;GUSBP4	ENSG00000270213;ENSG00000272541											True			True												1
chr6	57792875	57792875	-	PRIM2;GUSBP4	ENSG00000270213;ENSG00000272541											True			True												1
chr6	57793605	57793605	-	PRIM2;GUSBP4	ENSG00000270213;ENSG00000272541											True			True												1
chr6	68665176	68665176	-	ADGRB3	ENSG00000135298											True			True												1
chr6	68665188	68665188	-	ADGRB3	ENSG00000135298											True			True												1
chr6	68665193	68665193	-	ADGRB3	ENSG00000135298											True			True												1
chr6	68665195	68665195	-	ADGRB3	ENSG00000135298											True			True												1
chr6	73452039	73452039	-	MB21D1	ENSG00000164430												True		True												1
chr6	73519982	73519982	-	EEF1A1	ENSG00000156508											True			True												1
chr6	75241262	75241262	-	COX7A2	ENSG00000112695											True			True												1
chr6	75241264	75241264	-	COX7A2	ENSG00000112695											True			True												1
chr6	75243719	75243719	-	COX7A2	ENSG00000112695											True			True												1
chr6	75243728	75243728	-	COX7A2	ENSG00000112695											True			True												1
chr6	75284596	75284596	-	TMEM30A	ENSG00000112697												True		True												1
chr6	75284595	75284595	-	TMEM30A	ENSG00000112697												True		True												1
chr6	75284594	75284594	-	TMEM30A	ENSG00000112697												True		True												1
chr6	75284593	75284593	-	TMEM30A	ENSG00000112697												True		True												1
chr6	75284592	75284592	-	TMEM30A	ENSG00000112697												True		True												1
chr6	75473740	75473740	-	FILIP1	ENSG00000201291											True			True												1
chr6	75473751	75473751	-	FILIP1	ENSG00000201291											True			True												1
chr6	75473758	75473758	-	FILIP1	ENSG00000201291											True			True												1
chr6	75473788	75473788	-	FILIP1	ENSG00000201291											True			True												1
chr6	75473801	75473801	-	FILIP1	ENSG00000201291											True			True												1
chr6	78808915	78808915	-	MEI4;IRAK1BP1	ENSG00000229495											True			True												1
chr6	79016611	79016611	-	PHIP	ENSG00000146247											True			True												1
chr6	79016626	79016626	-	PHIP	ENSG00000146247											True			True												1
chr6	79038964	79038964	-	PHIP	ENSG00000146247											True			True												1
chr6	84733633	84733633	-	TBX18	ENSG00000112837											True			True												1
chr6	85677300	85677300	-	SNORD50A	ENSG00000203875											True			True												1
chr6	85677303	85677303	-	SNORD50A	ENSG00000203875											True			True												1
chr6	85677312	85677312	-	SNORD50A	ENSG00000203875											True			True												1
chr6	85677344	85677344	-	SNORD50A	ENSG00000203875											True			True												1
chr6	85677349	85677349	-	SNORD50A	ENSG00000203875											True			True												1
chr6	85677348	85677348	-	SNORD50A	ENSG00000203875											True			True												1
chr6	85677355	85677355	-	SNORD50A	ENSG00000203875											True			True												1
chr6	85677595	85677595	-	SNORD50B	ENSG00000203875											True			True												1
chr6	85677598	85677598	-	SNORD50B	ENSG00000203875											True			True												1
chr6	85677607	85677607	-	SNORD50B	ENSG00000203875											True			True												1
chr6	89063557	89063557	-	RNGTT;PNRC1	ENSG00000223001											True			True												1
chr6	89063582	89063582	-	RNGTT;PNRC1	ENSG00000223001											True			True												1
chr6	89063614	89063614	-	RNGTT;PNRC1	ENSG00000223001											True			True												1
chr6	89063624	89063624	-	RNGTT;PNRC1	ENSG00000223001											True			True												1
chr6	89063630	89063630	-	RNGTT;PNRC1	ENSG00000223001											True			True												1
chr6	89653154	89653154	-	MDN1	ENSG00000112159											True			True												1
chr6	89654180	89654180	-	MDN1	ENSG00000112159											True			True												1
chr6	96914886	96914886	-	KLHL32	ENSG00000263479											True			True												1
chr6	98922958	98922958	-	FBXL4	ENSG00000112234											True			True												1
chr6	99402689	99402689	-	PNISR	ENSG00000132424											True			True												1
chr6	99402705	99402705	-	PNISR	ENSG00000132424											True			True												1
chr6	99402713	99402713	-	PNISR	ENSG00000132424											True			True												1
chr6	107730637	107730637	-	SCML4	ENSG00000146285											True			True												1
chr6	107730649	107730649	-	SCML4	ENSG00000146285											True			True												1
chr6	108994530	108994530	-	SESN1	ENSG00000080546											True			True												1
chr6	109374371	109374371	-	CD164	ENSG00000135535											True			True												1
chr6	109374370	109374370	-	CD164	ENSG00000135535											True			True												1
chr6	111860292	111860292	-	FYN	ENSG00000010810											True			True												1
chr6	113944323	113944323	-	HDAC2	ENSG00000196591											True			True												1
chr6	116279244	116279244	-	TSPYL1	ENSG00000189241											True			True												1
chr6	116279248	116279248	-	TSPYL1	ENSG00000189241											True			True												1
chr6	119348639	119348639	-	MAN1A1	ENSG00000111885											True			True												1
chr6	119348652	119348652	-	MAN1A1	ENSG00000111885											True			True												1
chr6	119348661	119348661	-	MAN1A1	ENSG00000111885											True			True												1
chr6	119348672	119348672	-	MAN1A1	ENSG00000111885											True			True												1
chr6	125780244	125780244	-	NCOA7	ENSG00000111912											True			True												1
chr6	125780257	125780257	-	NCOA7	ENSG00000111912											True			True												1
chr6	130955244	130955244	-	EPB41L2	ENSG00000079819											True			True												1
chr6	130956306	130956306	-	EPB41L2	ENSG00000079819											True			True												1
chr6	130956305	130956305	-	EPB41L2	ENSG00000079819											True			True												1
chr6	130956308	130956308	-	EPB41L2	ENSG00000079819											True			True												1
chr6	130956311	130956311	-	EPB41L2	ENSG00000079819											True			True												1
chr6	136277889	136277889	-	BCLAF1	ENSG00000029363											True			True												1
chr6	136277892	136277892	-	BCLAF1	ENSG00000029363											True			True												1
chr6	136277899	136277899	-	BCLAF1	ENSG00000029363											True			True												1
chr6	136389446	136389446	-	MAP7	ENSG00000135525											True			True												1
chr6	137204489	137204489	-	IFNGR1	ENSG00000027697											True			True												1
chr6	137204492	137204492	-	IFNGR1	ENSG00000027697											True			True												1
chr6	138987694	138987694	-	REPS1	ENSG00000135597											True			True												1
chr6	138987701	138987701	-	REPS1	ENSG00000135597											True			True												1
chr6	138987700	138987700	-	REPS1	ENSG00000135597											True			True												1
chr6	138987709	138987709	-	REPS1	ENSG00000135597											True			True												1
chr6	151298926	151298926	-	AKAP12	ENSG00000252487											True			True												1
chr6	156828090	156828090	-	ARID1B	ENSG00000049618											True			True												1
chr6	158767492	158767492	-	EZR	ENSG00000092820											True			True												1
chr6	158767491	158767491	-	EZR	ENSG00000092820											True			True												1
chr6	158767502	158767502	-	EZR	ENSG00000092820											True			True												1
chr6	158767501	158767501	-	EZR	ENSG00000092820											True			True												1
chr6	158767511	158767511	-	EZR	ENSG00000092820											True			True												1
chr6	158769331	158769331	-	EZR	ENSG00000092820											True			True												1
chr6	158769890	158769890	-	EZR	ENSG00000092820												True		True												1
chr6	158770795	158770795	-	EZR	ENSG00000092820											True			True												1
chr6	158770809	158770809	-	EZR	ENSG00000092820											True			True												1
chr6	158770839	158770839	-	EZR	ENSG00000092820											True			True												1
chr6	158771245	158771245	-	EZR	ENSG00000092820											True			True												1
chr6	158771309	158771309	-	EZR	ENSG00000092820											True			True												1
chr6	159789479	159789479	-	TCP1	ENSG00000120438											True			True												1
chr6	159789488	159789488	-	TCP1	ENSG00000120438											True			True												1
chr6	159789518	159789518	-	TCP1	ENSG00000120438											True			True												1
chr6	164226666	164226666	-	LOC102724152;MEAT6	ENSG00000230627;ENSG00000226739											True			True												1
chr6	170535283	170535283	-	PSMB1	ENSG00000008018											True			True												1
chr6	170535314	170535314	-	PSMB1	ENSG00000008018											True			True												1
chr6	170535320	170535320	-	PSMB1	ENSG00000008018											True			True												1
chr6	170535325	170535325	-	PSMB1	ENSG00000008018											True			True												1
chr6	170535328	170535328	-	PSMB1	ENSG00000008018											True			True												1
chr11	237088	237088	+	PSMD13	ENSG00000185627			True											True												1
chr11	252522	252522	+	PSMD13	ENSG00000185627											True			True												1
chr11	252540	252540	+	PSMD13	ENSG00000185627											True			True												1
chr11	309126	309126	+	IFITM2	ENSG00000185201			True											True												1
chr11	380183	380183	+	B4GALNT4	ENSG00000182272												True		True												1
chr11	403978	403978	+	PKP3	ENSG00000184363			True											True												1
chr11	403979	403979	+	PKP3	ENSG00000184363			True											True												1
chr11	450335	450335	+	PTDSS2	ENSG00000174915			True											True												1
chr11	490821	490821	+	PTDSS2	ENSG00000174915			True											True												1
chr11	490823	490823	+	PTDSS2	ENSG00000174915			True											True												1
chr11	561027	561027	+	RASSF7	ENSG00000099849			True											True												1
chr11	581546	581546	+	PHRF1	ENSG00000070047												True		True												1
chr11	581558	581558	+	PHRF1	ENSG00000070047												True		True												1
chr11	581559	581559	+	PHRF1	ENSG00000070047												True		True												1
chr11	722478	722478	+	EPS8L2	ENSG00000177106			True											True												1
chr11	810321	810321	+	RPLP2	ENSG00000177600											True			True												1
chr11	810330	810330	+	RPLP2	ENSG00000177600											True			True												1
chr11	810346	810346	+	RPLP2	ENSG00000177600											True			True												1
chr11	811689	811689	+	SNORA52	ENSG00000199785											True			True												1
chr11	811695	811695	+	SNORA52	ENSG00000199785											True			True												1
chr11	811697	811697	+	SNORA52	ENSG00000199785											True			True												1
chr11	811701	811701	+	SNORA52	ENSG00000199785											True			True												1
chr11	811706	811706	+	SNORA52	ENSG00000199785											True			True												1
chr11	811709	811709	+	SNORA52	ENSG00000199785											True			True												1
chr11	811715	811715	+	SNORA52	ENSG00000199785											True			True												1
chr11	811716	811716	+	SNORA52	ENSG00000199785											True			True												1
chr11	811779	811779	+	SNORA52	ENSG00000199785											True			True												1
chr11	811787	811787	+	SNORA52	ENSG00000199785											True			True												1
chr11	811789	811789	+	SNORA52	ENSG00000199785											True			True												1
chr11	812631	812631	+	RPLP2	ENSG00000177600											True			True												1
chr11	812793	812793	+	RPLP2	ENSG00000177600											True			True												1
chr11	812802	812802	+	RPLP2	ENSG00000177600											True			True												1
chr11	831668	831668	+	CRACR2B	ENSG00000177685			True											True												1
chr11	837583	837583	+	CD151	ENSG00000177697			True											True												1
chr11	838416	838416	+	CD151	ENSG00000177697			True											True												1
chr11	838417	838417	+	CD151	ENSG00000177697			True											True												1
chr11	838418	838418	+	CD151	ENSG00000177697			True											True												1
chr11	838629	838629	+	CD151	ENSG00000177697			True											True												1
chr11	986875	986875	+	AP2A2	ENSG00000183020			True											True												1
chr11	2397281	2397281	+	CD81	ENSG00000110651			True											True												1
chr11	3397607	3397607	+	TSSC2	ENSG00000223756			True											True												1
chr11	3922674	3922674	+	STIM1	ENSG00000206976											True			True												1
chr11	3922699	3922699	+	STIM1	ENSG00000206976											True			True												1
chr11	4070108	4070108	+	STIM1	ENSG00000167323			True											True												1
chr11	4094905	4094905	+	RRM1	ENSG00000167325			True											True												1
chr11	4094908	4094908	+	RRM1	ENSG00000167325			True											True												1
chr11	4121678	4121678	+	RRM1	ENSG00000167325											True			True												1
chr11	4121680	4121680	+	RRM1	ENSG00000167325											True			True												1
chr11	4121694	4121694	+	RRM1	ENSG00000167325			True											True												1
chr11	4135112	4135112	+	RRM1	ENSG00000167325			True											True												1
chr11	4138323	4138323	+	RRM1	ENSG00000167325											True			True												1
chr11	4138325	4138325	+	RRM1	ENSG00000167325											True			True												1
chr11	6610187	6610187	+	ILK	ENSG00000166333			True											True												1
chr11	7783867	7783867	+	OVCH2;OR5P2	ENSG00000241008			True											True												1
chr11	7783868	7783868	+	OVCH2;OR5P2	ENSG00000241008			True											True												1
chr11	7783870	7783870	+	OVCH2;OR5P2	ENSG00000241008			True											True												1
chr11	7996138	7996138	+	EIF3F	ENSG00000175390			True											True												1
chr11	8684264	8684264	+	SNORA3A	ENSG00000200983											True			True												1
chr11	8684301	8684301	+	SNORA3A	ENSG00000200983											True			True												1
chr11	8684320	8684320	+	SNORA3A	ENSG00000200983											True			True												1
chr11	8684352	8684352	+	SNORA3A	ENSG00000200983											True			True												1
chr11	8684846	8684846	+	RPL27A	ENSG00000166441			True											True												1
chr11	8685446	8685446	+	SNORA3B	ENSG00000212607											True			True												1
chr11	8685458	8685458	+	SNORA3B	ENSG00000212607											True			True												1
chr11	8685459	8685459	+	SNORA3B	ENSG00000212607											True			True												1
chr11	8685463	8685463	+	SNORA3B	ENSG00000212607											True			True												1
chr11	8685470	8685470	+	SNORA3B	ENSG00000212607											True			True												1
chr11	8685512	8685512	+	SNORA3B	ENSG00000212607											True			True												1
chr11	8685521	8685521	+	SNORA3B	ENSG00000212607											True			True												1
chr11	8685553	8685553	+	SNORA3B	ENSG00000212607											True			True												1
chr11	8685565	8685565	+	SNORA3B	ENSG00000212607											True			True												1
chr11	8686472	8686472	+	RPL27A	ENSG00000166441			True											True												1
chr11	8687323	8687323	+	RPL27A	ENSG00000166441			True											True												1
chr11	8912485	8912485	+	AKIP1	ENSG00000166452			True											True												1
chr11	8919790	8919790	+	AKIP1	ENSG00000166452			True											True												1
chr11	9095232	9095232	+	KRT8P41	ENSG00000213538			True											True												1
chr11	9428771	9428771	+	SNORA23	ENSG00000205339											True			True												1
chr11	9428798	9428798	+	SNORA23	ENSG00000201998											True			True												1
chr11	9428811	9428811	+	SNORA23	ENSG00000201998											True			True												1
chr11	9428817	9428817	+	SNORA23	ENSG00000201998											True			True												1
chr11	9428831	9428831	+	SNORA23	ENSG00000201998											True			True												1
chr11	9428835	9428835	+	SNORA23	ENSG00000201998											True			True												1
chr11	9428848	9428848	+	SNORA23	ENSG00000201998			True											True												1
chr11	9428849	9428849	+	SNORA23	ENSG00000201998											True			True												1
chr11	9438283	9438283	+	IPO7	ENSG00000205339											True			True												1
chr11	9438284	9438284	+	IPO7	ENSG00000205339											True			True												1
chr11	9440460	9440460	+	IPO7	ENSG00000205339											True			True												1
chr11	9440518	9440518	+	IPO7	ENSG00000205339											True			True												1
chr11	9440523	9440523	+	IPO7	ENSG00000205339											True			True												1
chr11	9574219	9574219	+	WEE1	ENSG00000166483												True		True												1
chr11	9574220	9574220	+	WEE1	ENSG00000166483												True		True												1
chr11	9574221	9574221	+	WEE1	ENSG00000166483												True		True												1
chr11	9574224	9574224	+	WEE1	ENSG00000166483												True		True												1
chr11	9576081	9576081	+	WEE1	ENSG00000166483			True											True												1
chr11	9660869	9660869	+	WEE1;SWAP70	ENSG00000239470			True											True												1
chr11	9752509	9752509	+	SWAP70	ENSG00000133789			True											True												1
chr11	10752763	10752763	+	CTR9	ENSG00000198730			True											True												1
chr11	12527930	12527930	+	PARVA	ENSG00000197702			True											True												1
chr11	12938549	12938549	+	TEAD1	ENSG00000187079			True											True												1
chr11	12938552	12938552	+	TEAD1	ENSG00000187079			True											True												1
chr11	12938553	12938553	+	TEAD1	ENSG00000187079			True											True												1
chr11	12939597	12939597	+	TEAD1	ENSG00000187079			True											True												1
chr11	12941787	12941787	+	TEAD1	ENSG00000187079			True											True												1
chr11	12941788	12941788	+	TEAD1	ENSG00000187079			True											True												1
chr11	13728645	13728645	+	FAR1	ENSG00000197601			True											True												1
chr11	16756646	16756646	+	C11orf58	ENSG00000110696			True											True												1
chr11	16756657	16756657	+	C11orf58	ENSG00000110696			True											True												1
chr11	16756658	16756658	+	C11orf58	ENSG00000110696			True											True												1
chr11	16756661	16756661	+	C11orf58	ENSG00000110696			True											True												1
chr11	16756663	16756663	+	C11orf58	ENSG00000110696			True											True												1
chr11	17295426	17295426	+	NUCB2	ENSG00000070081			True											True												1
chr11	18358611	18358611	+	GTF2H1	ENSG00000110768			True											True												1
chr11	20508566	20508566	+	PRMT3	ENSG00000185238											True			True												1
chr11	22688396	22688396	+	GAS2	ENSG00000222427											True			True												1
chr11	24983280	24983280	+	LUZP2	ENSG00000187398			True											True												1
chr11	27581990	27581990	+	BDNF-AS	ENSG00000240036			True											True												1
chr11	28332675	28332675	+	METTL15	ENSG00000169519			True											True												1
chr11	29726283	29726283	+	MIR8068;LINC01616	ENSG00000240554			True											True												1
chr11	29880475	29880475	+	MIR8068;LINC01616	ENSG00000254734											True			True												1
chr11	29880586	29880586	+	MIR8068;LINC01616	ENSG00000254734											True			True												1
chr11	31431549	31431549	+	DNAJC24	ENSG00000170946			True											True												1
chr11	31431718	31431718	+	DNAJC24	ENSG00000170946			True											True												1
chr11	32091278	32091278	+	RCN1	ENSG00000049449												True		True												1
chr11	32978162	32978162	+	QSER1	ENSG00000060749			True											True												1
chr11	32979421	32979421	+	QSER1	ENSG00000060749			True											True												1
chr11	33057203	33057203	+	TCP11L1	ENSG00000176148			True											True												1
chr11	34052503	34052503	+	CAPRIN1	ENSG00000135387												True		True												1
chr11	34052506	34052506	+	CAPRIN1	ENSG00000135387												True		True												1
chr11	34052507	34052507	+	CAPRIN1	ENSG00000135387												True		True												1
chr11	34099906	34099906	+	CAPRIN1	ENSG00000135387			True											True												1
chr11	34146087	34146087	+	NAT10	ENSG00000135372			True											True												1
chr11	34146630	34146630	+	NAT10	ENSG00000135372			True											True												1
chr11	34947596	34947596	+	PDHX	ENSG00000110435											True			True												1
chr11	34947603	34947603	+	PDHX	ENSG00000110435											True			True												1
chr11	34957420	34957420	+	PDHX	ENSG00000110435											True			True												1
chr11	34984570	34984570	+	PDHX	ENSG00000110435			True											True												1
chr11	35139260	35139260	+	CD44	ENSG00000026508			True											True												1
chr11	35180328	35180328	+	CD44	ENSG00000026508			True											True												1
chr11	35229304	35229304	+	CD44	ENSG00000026508											True			True												1
chr11	35619229	35619229	+	FJX1	ENSG00000179431			True											True												1
chr11	35619234	35619234	+	FJX1	ENSG00000179431			True											True												1
chr11	35663024	35663024	+	TRIM44	ENSG00000166326			True											True												1
chr11	35663081	35663081	+	TRIM44	ENSG00000166326			True											True												1
chr11	35663082	35663082	+	TRIM44	ENSG00000166326			True											True												1
chr11	35663314	35663314	+	TRIM44	ENSG00000166326			True											True												1
chr11	35663315	35663315	+	TRIM44	ENSG00000166326			True											True												1
chr11	35663316	35663316	+	TRIM44	ENSG00000166326			True											True												1
chr11	35663317	35663317	+	TRIM44	ENSG00000166326			True											True												1
chr11	35806548	35806548	+	TRIM44	ENSG00000166326			True											True												1
chr11	35806619	35806619	+	TRIM44	ENSG00000166326			True											True												1
chr11	35806904	35806904	+	TRIM44	ENSG00000166326											True			True												1
chr11	35806905	35806905	+	TRIM44	ENSG00000166326											True			True												1
chr11	36401243	36401243	+	PRR5L	ENSG00000135362			True											True												1
chr11	43343924	43343924	+	API5	ENSG00000254907			True											True												1
chr11	43358982	43358982	+	TTC17	ENSG00000052841			True											True												1
chr11	43734422	43734422	+	HSD17B12	ENSG00000254512			True											True												1
chr11	43734424	43734424	+	HSD17B12	ENSG00000254512			True											True												1
chr11	43886606	43886606	+	ALKBH3	ENSG00000166199			True											True												1
chr11	43920071	43920071	+	ALKBH3-AS1	ENSG00000244926			True											True												1
chr11	43943287	43943287	+	C11orf96	ENSG00000187479											True			True												1
chr11	43943302	43943302	+	C11orf96	ENSG00000187479											True			True												1
chr11	44107835	44107835	+	EXT2	ENSG00000151348			True											True												1
chr11	44244699	44244699	+	EXT2	ENSG00000151348			True											True												1
chr11	44248752	44248752	+	EXT2;ALX4	ENSG00000151348;ENSG00000052850											True			True												1
chr11	44248771	44248771	+	EXT2;ALX4	ENSG00000151348;ENSG00000052850											True			True												1
chr11	44618233	44618233	+	CD82	ENSG00000085117			True											True												1
chr11	45811266	45811266	+	SLC35C1	ENSG00000181830												True		True												1
chr11	45811363	45811363	+	SLC35C1	ENSG00000181830			True											True												1
chr11	45811364	45811364	+	SLC35C1	ENSG00000181830			True											True												1
chr11	45811365	45811365	+	SLC35C1	ENSG00000181830			True											True												1
chr11	45811366	45811366	+	SLC35C1	ENSG00000181830			True											True												1
chr11	45902051	45902051	+	MAPK8IP1	ENSG00000121653			True											True												1
chr11	45903041	45903041	+	MAPK8IP1	ENSG00000121653			True											True												1
chr11	45904729	45904729	+	MAPK8IP1	ENSG00000121653			True											True												1
chr11	46244166	46244166	+	LOC101928894;CREB3L1	ENSG00000254639;ENSG00000255007											True			True												1
chr11	46371336	46371336	+	DGKZ	ENSG00000149091			True											True												1
chr11	46673810	46673810	+	ATG13	ENSG00000175224			True											True												1
chr11	46673814	46673814	+	ATG13	ENSG00000175224			True											True												1
chr11	46673815	46673815	+	ATG13	ENSG00000175224			True											True												1
chr11	47565511	47565511	+	PTPMT1	ENSG00000110536;ENSG00000149187			True											True												1
chr11	47565512	47565512	+	PTPMT1	ENSG00000110536;ENSG00000149187			True											True												1
chr11	47565618	47565618	+	PTPMT1	ENSG00000110536			True											True												1
chr11	47565619	47565619	+	PTPMT1	ENSG00000110536												True		True												1
chr11	47565652	47565652	+	PTPMT1	ENSG00000110536												True		True												1
chr11	47565659	47565659	+	PTPMT1	ENSG00000110536												True		True												1
chr11	47579323	47579323	+	NDUFS3	ENSG00000213619												True		True												1
chr11	47579324	47579324	+	NDUFS3	ENSG00000213619												True		True												1
chr11	47579333	47579333	+	NDUFS3	ENSG00000213619												True		True												1
chr11	47579334	47579334	+	NDUFS3	ENSG00000213619												True		True												1
chr11	47580525	47580525	+	NDUFS3	ENSG00000213619												True		True												1
chr11	56357616	56357616	+	OR8K1;OR8J1	ENSG00000242208			True											True												1
chr11	57740921	57740921	+	TMX2-CTNND1	ENSG00000213593			True											True												1
chr11	57741413	57741413	+	TMX2-CTNND1	ENSG00000211450			True											True												1
chr11	57806960	57806960	+	CTNND1	ENSG00000198561			True											True												1
chr11	58611729	58611729	+	ZFP91	ENSG00000186660;ENSG00000255073											True			True												1
chr11	58611731	58611731	+	ZFP91	ENSG00000186660;ENSG00000255073											True			True												1
chr11	58620615	58620615	+	ZFP91-CNTF	ENSG00000186660			True											True												1
chr11	59551832	59551832	+	OR4D9;OSBP	ENSG00000254770;ENSG00000252893											True			True												1
chr11	59801730	59801730	+	STX3	ENSG00000166900			True											True												1
chr11	60930591	60930591	+	TMEM132A	ENSG00000006118			True											True												1
chr11	60932058	60932058	+	TMEM132A	ENSG00000006118			True											True												1
chr11	61339313	61339313	+	TKFC	ENSG00000149476												True		True												1
chr11	61339324	61339324	+	TKFC	ENSG00000149476												True		True												1
chr11	61339325	61339325	+	TKFC	ENSG00000149476												True		True												1
chr11	61398315	61398315	+	TMEM216	ENSG00000187049			True											True												1
chr11	61446105	61446105	+	SDHAF2	ENSG00000167985;ENSG00000256591											True			True												1
chr11	61636787	61636787	+	RPLP0P2	ENSG00000243742			True											True												1
chr11	61636789	61636789	+	RPLP0P2	ENSG00000243742			True											True												1
chr11	61636853	61636853	+	RPLP0P2	ENSG00000243742			True											True												1
chr11	61636855	61636855	+	RPLP0P2	ENSG00000243742			True											True												1
chr11	61636856	61636856	+	RPLP0P2	ENSG00000243742			True											True												1
chr11	61636920	61636920	+	RPLP0P2	ENSG00000243742			True											True												1
chr11	61636922	61636922	+	RPLP0P2	ENSG00000243742			True											True												1
chr11	61636980	61636980	+	RPLP0P2	ENSG00000243742			True											True												1
chr11	61637348	61637348	+	RPLP0P2	ENSG00000243742			True											True												1
chr11	61637405	61637405	+	RPLP0P2	ENSG00000243742			True											True												1
chr11	61637423	61637423	+	RPLP0P2	ENSG00000243742			True											True												1
chr11	61637515	61637515	+	RPLP0P2	ENSG00000243742			True											True												1
chr11	61637516	61637516	+	RPLP0P2	ENSG00000243742			True											True												1
chr11	61637517	61637517	+	RPLP0P2	ENSG00000243742			True											True												1
chr11	61637518	61637518	+	RPLP0P2	ENSG00000243742			True											True												1
chr11	61857381	61857381	+	FADS2	ENSG00000134824											True			True												1
chr11	61857382	61857382	+	FADS2	ENSG00000134824											True			True												1
chr11	61958875	61958875	+	BEST1	ENSG00000167995			True											True												1
chr11	61958877	61958877	+	BEST1	ENSG00000167995			True											True												1
chr11	61958879	61958879	+	BEST1	ENSG00000167995			True											True												1
chr11	61958881	61958881	+	BEST1	ENSG00000167995			True											True												1
chr11	61958883	61958883	+	BEST1	ENSG00000167995			True											True												1
chr11	61958885	61958885	+	BEST1	ENSG00000167995			True											True												1
chr11	61958887	61958887	+	BEST1	ENSG00000167995			True											True												1
chr11	61958889	61958889	+	BEST1	ENSG00000167995			True											True												1
chr11	61958891	61958891	+	BEST1	ENSG00000167995			True											True												1
chr11	61958893	61958893	+	BEST1	ENSG00000167995			True											True												1
chr11	61958895	61958895	+	BEST1	ENSG00000167995			True											True												1
chr11	61958897	61958897	+	BEST1	ENSG00000167995			True											True												1
chr11	61958899	61958899	+	BEST1	ENSG00000167995			True											True												1
chr11	61958901	61958901	+	BEST1	ENSG00000167995			True											True												1
chr11	61958903	61958903	+	BEST1	ENSG00000167995			True											True												1
chr11	61958905	61958905	+	BEST1	ENSG00000167995			True											True												1
chr11	61958909	61958909	+	BEST1	ENSG00000167995			True											True												1
chr11	61958911	61958911	+	BEST1	ENSG00000167995			True											True												1
chr11	61958913	61958913	+	BEST1	ENSG00000167995			True											True												1
chr11	61958915	61958915	+	BEST1	ENSG00000167995			True											True												1
chr11	61958917	61958917	+	BEST1	ENSG00000167995			True											True												1
chr11	61958919	61958919	+	BEST1	ENSG00000167995			True											True												1
chr11	62124025	62124025	+	INCENP	ENSG00000149503			True											True												1
chr11	62124071	62124071	+	INCENP	ENSG00000149503			True											True												1
chr11	62129827	62129827	+	INCENP	ENSG00000149503			True											True												1
chr11	62130524	62130524	+	INCENP	ENSG00000149503											True			True												1
chr11	62130531	62130531	+	INCENP	ENSG00000149503											True			True												1
chr11	62130535	62130535	+	INCENP	ENSG00000149503											True			True												1
chr11	62130546	62130546	+	INCENP	ENSG00000149503											True			True												1
chr11	62144994	62144994	+	INCENP	ENSG00000149503			True											True												1
chr11	62148510	62148510	+	INCENP	ENSG00000149503											True			True												1
chr11	62148519	62148519	+	INCENP	ENSG00000149503											True			True												1
chr11	62148522	62148522	+	INCENP	ENSG00000149503											True			True												1
chr11	62592726	62592726	+	MTA2	ENSG00000149016;ENSG00000149480											True			True												1
chr11	62592739	62592739	+	MTA2	ENSG00000149016;ENSG00000149480											True			True												1
chr11	62592741	62592741	+	MTA2	ENSG00000149016;ENSG00000149480											True			True												1
chr11	62592744	62592744	+	MTA2	ENSG00000149016;ENSG00000149480											True			True												1
chr11	62778025	62778025	+	TAF6L	ENSG00000162227			True											True												1
chr11	62782777	62782777	+	TAF6L	ENSG00000162227			True											True												1
chr11	62786287	62786287	+	TAF6L	ENSG00000162227			True											True												1
chr11	62787262	62787262	+	TAF6L	ENSG00000162227			True											True												1
chr11	62787264	62787264	+	TAF6L	ENSG00000162227			True											True												1
chr11	62888847	62888847	+	SLC3A2	ENSG00000168003			True											True												1
chr11	63759517	63759517	+	RTN3	ENSG00000133318			True											True												1
chr11	63839278	63839278	+	MARK2	ENSG00000072518			True											True												1
chr11	63839279	63839279	+	MARK2	ENSG00000072518			True											True												1
chr11	63895171	63895171	+	MARK2	ENSG00000072518			True											True												1
chr11	63939012	63939012	+	NAA40	ENSG00000110583			True											True												1
chr11	63956485	63956485	+	NAA40	ENSG00000110583			True											True												1
chr11	64229856	64229856	+	NUDT22	ENSG00000149761			True											True												1
chr11	64254984	64254984	+	PLCB3	ENSG00000149782			True											True												1
chr11	64254985	64254985	+	PLCB3	ENSG00000149782			True											True												1
chr11	64254986	64254986	+	PLCB3	ENSG00000149782			True											True												1
chr11	64260157	64260157	+	PLCB3	ENSG00000149782											True			True												1
chr11	64260158	64260158	+	PLCB3	ENSG00000149782											True			True												1
chr11	64260161	64260161	+	PLCB3	ENSG00000149782											True			True												1
chr11	64260166	64260166	+	PLCB3	ENSG00000149782											True			True												1
chr11	64265428	64265428	+	PLCB3	ENSG00000149782			True											True												1
chr11	64306344	64306344	+	ESRRA	ENSG00000173153			True											True												1
chr11	64316642	64316642	+	ESRRA;TRMT112	ENSG00000173113;ENSG00000173153			True											True												1
chr11	64318314	64318314	+	PRDX5	ENSG00000126432			True											True												1
chr11	65041696	65041696	+	SAC3D1	ENSG00000168061			True											True												1
chr11	65096255	65096255	+	VPS51	ENSG00000149823												True		True												1
chr11	65096258	65096258	+	VPS51	ENSG00000149823												True		True												1
chr11	65096267	65096267	+	VPS51	ENSG00000149823												True		True												1
chr11	65096268	65096268	+	VPS51	ENSG00000149823												True		True												1
chr11	65096270	65096270	+	VPS51	ENSG00000149823												True		True												1
chr11	65096271	65096271	+	VPS51	ENSG00000149823												True		True												1
chr11	65210835	65210835	+	CAPN1	ENSG00000014216			True											True												1
chr11	65352862	65352862	+	DPF2	ENSG00000133884			True											True												1
chr11	65411528	65411528	+	FRMD8	ENSG00000126391												True		True												1
chr11	65413152	65413152	+	FRMD8	ENSG00000126391			True											True												1
chr11	65423403	65423403	+	NEAT1	ENSG00000245532												True		True												1
chr11	65423415	65423415	+	NEAT1	ENSG00000245532												True		True												1
chr11	65423421	65423421	+	NEAT1	ENSG00000245532												True		True												1
chr11	65423422	65423422	+	NEAT1	ENSG00000245532												True		True												1
chr11	65423426	65423426	+	NEAT1	ENSG00000245532												True		True												1
chr11	65423427	65423427	+	NEAT1	ENSG00000245532												True		True												1
chr11	65423636	65423636	+	NEAT1	ENSG00000245532			True											True												1
chr11	65430711	65430711	+	NEAT1	ENSG00000245532			True											True												1
chr11	65432179	65432179	+	NEAT1	ENSG00000245532			True											True												1
chr11	65443306	65443306	+	NEAT1	ENSG00000245532			True											True												1
chr11	65499575	65499575	+	MALAT1;TALAM1	ENSG00000251562											True			True												1
chr11	65499577	65499577	+	MALAT1;TALAM1	ENSG00000251562											True			True												1
chr11	65499583	65499583	+	MALAT1;TALAM1	ENSG00000251562											True			True												1
chr11	65499588	65499588	+	MALAT1;TALAM1	ENSG00000251562											True			True												1
chr11	65499590	65499590	+	MALAT1;TALAM1	ENSG00000251562											True			True												1
chr11	65499594	65499594	+	MALAT1;TALAM1	ENSG00000251562											True			True												1
chr11	65499799	65499799	+	MALAT1;TALAM1	ENSG00000251562											True			True												1
chr11	65499834	65499834	+	MALAT1;TALAM1	ENSG00000251562											True			True												1
chr11	65499860	65499860	+	MALAT1;TALAM1	ENSG00000251562											True			True												1
chr11	65500176	65500176	+	MALAT1;TALAM1	ENSG00000251562											True			True												1
chr11	65500427	65500427	+	MALAT1;TALAM1	ENSG00000251562											True			True												1
chr11	65500453	65500453	+	MALAT1;TALAM1	ENSG00000251562											True			True												1
chr11	65500460	65500460	+	MALAT1;TALAM1	ENSG00000251562											True			True												1
chr11	65500461	65500461	+	MALAT1;TALAM1	ENSG00000251562											True			True												1
chr11	65500490	65500490	+	MALAT1;TALAM1	ENSG00000251562											True			True												1
chr11	65500502	65500502	+	MALAT1;TALAM1	ENSG00000251562											True			True												1
chr11	65500541	65500541	+	MALAT1;TALAM1	ENSG00000251562											True			True												1
chr11	65500697	65500697	+	MALAT1;TALAM1	ENSG00000251562											True			True												1
chr11	65500704	65500704	+	MALAT1;TALAM1	ENSG00000251562											True			True												1
chr11	65500714	65500714	+	MALAT1;TALAM1	ENSG00000251562											True			True												1
chr11	65500720	65500720	+	MALAT1;TALAM1	ENSG00000251562											True			True												1
chr11	65500721	65500721	+	MALAT1;TALAM1	ENSG00000251562											True			True												1
chr11	65500724	65500724	+	MALAT1;TALAM1	ENSG00000251562											True			True												1
chr11	65500736	65500736	+	MALAT1;TALAM1	ENSG00000251562											True			True												1
chr11	65500737	65500737	+	MALAT1;TALAM1	ENSG00000251562											True			True												1
chr11	65500968	65500968	+	MALAT1;TALAM1	ENSG00000251562											True			True												1
chr11	65500978	65500978	+	MALAT1;TALAM1	ENSG00000251562											True			True												1
chr11	65501200	65501200	+	MALAT1;TALAM1	ENSG00000251562											True			True												1
chr11	65501420	65501420	+	MALAT1;TALAM1	ENSG00000251562											True			True												1
chr11	65501611	65501611	+	MALAT1;TALAM1	ENSG00000251562											True			True												1
chr11	65501615	65501615	+	MALAT1;TALAM1	ENSG00000251562											True			True												1
chr11	65501636	65501636	+	MALAT1;TALAM1	ENSG00000251562											True			True												1
chr11	65501639	65501639	+	MALAT1;TALAM1	ENSG00000251562											True			True												1
chr11	65501644	65501644	+	MALAT1;TALAM1	ENSG00000251562											True			True												1
chr11	65501651	65501651	+	MALAT1;TALAM1	ENSG00000251562											True			True												1
chr11	65502354	65502354	+	MALAT1;TALAM1	ENSG00000251562											True			True												1
chr11	65502492	65502492	+	MALAT1;TALAM1	ENSG00000251562			True											True												1
chr11	65502595	65502595	+	MALAT1;TALAM1	ENSG00000251562			True											True												1
chr11	65503084	65503084	+	MALAT1;TALAM1	ENSG00000251562											True			True												1
chr11	65503089	65503089	+	MALAT1;TALAM1	ENSG00000251562											True			True												1
chr11	65503096	65503096	+	MALAT1;TALAM1	ENSG00000251562											True			True												1
chr11	65503279	65503279	+	MALAT1;TALAM1	ENSG00000251562			True											True												1
chr11	65503281	65503281	+	MALAT1;TALAM1	ENSG00000251562			True											True												1
chr11	65503299	65503299	+	MALAT1;TALAM1	ENSG00000251562			True											True												1
chr11	65503300	65503300	+	MALAT1;TALAM1	ENSG00000251562			True											True												1
chr11	65503404	65503404	+	MALAT1;TALAM1	ENSG00000251562			True											True												1
chr11	65503765	65503765	+	MALAT1;TALAM1	ENSG00000251562											True			True												1
chr11	65503776	65503776	+	MALAT1;TALAM1	ENSG00000251562											True			True												1
chr11	65503784	65503784	+	MALAT1;TALAM1	ENSG00000251562											True			True												1
chr11	65504221	65504221	+	MALAT1;TALAM1	ENSG00000251562											True			True												1
chr11	65504458	65504458	+	MALAT1;TALAM1	ENSG00000251562											True			True												1
chr11	65505676	65505676	+	MALAT1;TALAM1	ENSG00000251562											True			True												1
chr11	65505682	65505682	+	MALAT1;TALAM1	ENSG00000251562											True			True												1
chr11	65505697	65505697	+	MALAT1;TALAM1	ENSG00000251562											True			True												1
chr11	65505809	65505809	+	MALAT1;TALAM1	ENSG00000251562											True			True												1
chr11	65505859	65505859	+	MALAT1;TALAM1	ENSG00000251562											True			True												1
chr11	65505866	65505866	+	MALAT1;TALAM1	ENSG00000251562											True			True												1
chr11	65506136	65506136	+	MALAT1;MASCRNA;TALAM1	ENSG00000251562											True			True												1
chr11	65506137	65506137	+	MALAT1;MASCRNA;TALAM1	ENSG00000251562											True			True												1
chr11	65572584	65572584	+	FAM89B	ENSG00000176973;ENSG00000173465			True											True												1
chr11	65572585	65572585	+	FAM89B	ENSG00000176973;ENSG00000173465			True											True												1
chr11	65572594	65572594	+	FAM89B	ENSG00000176973;ENSG00000173465			True											True												1
chr11	65573930	65573930	+	FAM89B	ENSG00000173465;ENSG00000176973			True											True												1
chr11	65585226	65585226	+	EHBP1L1	ENSG00000173442			True											True												1
chr11	65585227	65585227	+	EHBP1L1	ENSG00000173442			True											True												1
chr11	65585228	65585228	+	EHBP1L1	ENSG00000173442			True											True												1
chr11	65585229	65585229	+	EHBP1L1	ENSG00000173442			True											True												1
chr11	65585484	65585484	+	EHBP1L1	ENSG00000173442			True											True												1
chr11	65592308	65592308	+	EHBP1L1	ENSG00000269018			True											True												1
chr11	65592309	65592309	+	EHBP1L1	ENSG00000269018			True											True												1
chr11	65646816	65646816	+	SIPA1	ENSG00000213445			True											True												1
chr11	65714720	65714720	+	KAT5	ENSG00000172977			True											True												1
chr11	65891230	65891230	+	CCDC85B	ENSG00000175602												True		True												1
chr11	65965933	65965933	+	SART1	ENSG00000175467			True											True												1
chr11	66057310	66057310	+	SF3B2	ENSG00000087365			True											True												1
chr11	66057311	66057311	+	SF3B2	ENSG00000087365			True											True												1
chr11	66058122	66058122	+	SF3B2	ENSG00000087365											True			True												1
chr11	66058835	66058835	+	SF3B2	ENSG00000087365											True			True												1
chr11	66058836	66058836	+	SF3B2	ENSG00000087365											True			True												1
chr11	66058901	66058901	+	SF3B2	ENSG00000087365											True			True												1
chr11	66058910	66058910	+	SF3B2	ENSG00000087365			True											True												1
chr11	66058911	66058911	+	SF3B2	ENSG00000087365			True											True												1
chr11	66063427	66063427	+	SF3B2	ENSG00000087365											True			True												1
chr11	66063431	66063431	+	SF3B2	ENSG00000087365											True			True												1
chr11	66063432	66063432	+	SF3B2	ENSG00000087365											True			True												1
chr11	66063434	66063434	+	SF3B2	ENSG00000087365											True			True												1
chr11	66063445	66063445	+	SF3B2	ENSG00000087365											True			True												1
chr11	66063455	66063455	+	SF3B2	ENSG00000087365											True			True												1
chr11	66063679	66063679	+	SF3B2	ENSG00000087365											True			True												1
chr11	66068206	66068206	+	SF3B2	ENSG00000087365											True			True												1
chr11	66336087	66336087	+	RIN1	ENSG00000174791											True			True												1
chr11	66336095	66336095	+	RIN1	ENSG00000174791											True			True												1
chr11	66336105	66336105	+	RIN1	ENSG00000174791											True			True												1
chr11	66348122	66348122	+	LOC102724064	ENSG00000255468											True			True												1
chr11	66348130	66348130	+	LOC102724064	ENSG00000255468											True			True												1
chr11	66348131	66348131	+	LOC102724064	ENSG00000255468											True			True												1
chr11	66348174	66348174	+	LOC102724064	ENSG00000255468											True			True												1
chr11	66467068	66467068	+	PELI3	ENSG00000174516											True			True												1
chr11	66467072	66467072	+	PELI3	ENSG00000174516											True			True												1
chr11	66467074	66467074	+	PELI3	ENSG00000174516											True			True												1
chr11	66467075	66467075	+	PELI3	ENSG00000174516											True			True												1
chr11	66467084	66467084	+	PELI3	ENSG00000174516											True			True												1
chr11	66471335	66471335	+	PELI3	ENSG00000174516			True											True												1
chr11	66482320	66482320	+	DPP3	ENSG00000254986			True											True												1
chr11	66482322	66482322	+	DPP3	ENSG00000254986			True											True												1
chr11	66482323	66482323	+	DPP3	ENSG00000254986			True											True												1
chr11	66859651	66859651	+	LRFN4	ENSG00000173621			True											True												1
chr11	66859658	66859658	+	LRFN4	ENSG00000173621			True											True												1
chr11	66860200	66860200	+	LRFN4	ENSG00000173621			True											True												1
chr11	67250737	67250737	+	KDM2A	ENSG00000173120			True											True												1
chr11	67266464	67266464	+	GRK2	ENSG00000173020			True											True												1
chr11	67266689	67266689	+	GRK2	ENSG00000173020			True											True												1
chr11	67266693	67266693	+	GRK2	ENSG00000173020			True											True												1
chr11	67281718	67281718	+	GRK2	ENSG00000173020			True											True												1
chr11	67284963	67284963	+	GRK2	ENSG00000173020			True											True												1
chr11	67284968	67284968	+	GRK2	ENSG00000173020			True											True												1
chr11	67284979	67284979	+	GRK2	ENSG00000173020			True											True												1
chr11	67284980	67284980	+	GRK2	ENSG00000173020			True											True												1
chr11	67284981	67284981	+	GRK2	ENSG00000173020			True											True												1
chr11	67284982	67284982	+	GRK2	ENSG00000173020			True											True												1
chr11	67303655	67303655	+	SSH3	ENSG00000172830			True											True												1
chr11	67303657	67303657	+	SSH3	ENSG00000172830			True											True												1
chr11	67307720	67307720	+	SSH3	ENSG00000172830			True											True												1
chr11	67428577	67428577	+	RPS6KB2	ENSG00000175634			True											True												1
chr11	67430527	67430527	+	RPS6KB2	ENSG00000175634			True											True												1
chr11	67430528	67430528	+	RPS6KB2	ENSG00000175634			True											True												1
chr11	67430530	67430530	+	RPS6KB2	ENSG00000175634			True											True												1
chr11	67435078	67435078	+	RPS6KB2	ENSG00000175634			True											True												1
chr11	67435080	67435080	+	RPS6KB2	ENSG00000175634			True											True												1
chr11	67435084	67435084	+	RPS6KB2	ENSG00000175634			True											True												1
chr11	67490919	67490919	+	AIP	ENSG00000110711			True											True												1
chr11	67606938	67606938	+	NDUFV1	ENSG00000167792			True											True												1
chr11	67609489	67609489	+	NDUFV1	ENSG00000167792											True			True												1
chr11	68015358	68015358	+	ALDH3B1	ENSG00000006534			True											True												1
chr11	68018540	68018540	+	ALDH3B1	ENSG00000006534			True											True												1
chr11	68019742	68019742	+	ALDH3B1	ENSG00000006534												True		True												1
chr11	68019743	68019743	+	ALDH3B1	ENSG00000006534												True		True												1
chr11	68047777	68047777	+	TCIRG1	ENSG00000110719												True		True												1
chr11	68047778	68047778	+	TCIRG1	ENSG00000110719												True		True												1
chr11	68050637	68050637	+	TCIRG1	ENSG00000110719			True											True												1
chr11	68050638	68050638	+	TCIRG1	ENSG00000110719			True											True												1
chr11	68409945	68409945	+	LRP5	ENSG00000162337			True											True												1
chr11	68591704	68591704	+	PPP6R3	ENSG00000110075											True			True												1
chr11	68596097	68596097	+	PPP6R3	ENSG00000110075											True			True												1
chr11	68596099	68596099	+	PPP6R3	ENSG00000110075											True			True												1
chr11	68596108	68596108	+	PPP6R3	ENSG00000110075											True			True												1
chr11	68596126	68596126	+	PPP6R3	ENSG00000110075											True			True												1
chr11	68596130	68596130	+	PPP6R3	ENSG00000110075											True			True												1
chr11	68596132	68596132	+	PPP6R3	ENSG00000110075											True			True												1
chr11	68596171	68596171	+	PPP6R3	ENSG00000110075			True											True												1
chr11	68596172	68596172	+	PPP6R3	ENSG00000110075			True											True												1
chr11	68938324	68938324	+	IGHMBP2	ENSG00000132740			True											True												1
chr11	69641385	69641385	+	CCND1	ENSG00000110092											True			True												1
chr11	70203416	70203416	+	FADD	ENSG00000168040			True											True												1
chr11	70327695	70327695	+	PPFIA1	ENSG00000254604			True											True												1
chr11	70327696	70327696	+	PPFIA1	ENSG00000254604			True											True												1
chr11	70327697	70327697	+	PPFIA1	ENSG00000254604			True											True												1
chr11	70407368	70407368	+	CTTN	ENSG00000085733											True			True												1
chr11	70414631	70414631	+	CTTN	ENSG00000085733											True			True												1
chr11	70429156	70429156	+	CTTN	ENSG00000085733											True			True												1
chr11	70429157	70429157	+	CTTN	ENSG00000085733											True			True												1
chr11	70435926	70435926	+	CTTN	ENSG00000085733			True											True												1
chr11	71669797	71669797	+	KRTAP5-11;FAM86C1	ENSG00000239481			True											True												1
chr11	72225091	72225091	+	INPPL1	ENSG00000165458												True		True												1
chr11	72230167	72230167	+	INPPL1	ENSG00000165458			True											True												1
chr11	72230169	72230169	+	INPPL1	ENSG00000165458			True											True												1
chr11	72234287	72234287	+	INPPL1	ENSG00000165458			True											True												1
chr11	72235139	72235139	+	INPPL1	ENSG00000165458			True											True												1
chr11	72235146	72235146	+	INPPL1	ENSG00000165458			True											True												1
chr11	72238633	72238633	+	INPPL1	ENSG00000165458			True											True												1
chr11	72238686	72238686	+	INPPL1	ENSG00000165458												True		True												1
chr11	72238688	72238688	+	INPPL1	ENSG00000165458												True		True												1
chr11	72238689	72238689	+	INPPL1	ENSG00000165458												True		True												1
chr11	72238690	72238690	+	INPPL1	ENSG00000165458												True		True												1
chr11	72238757	72238757	+	INPPL1	ENSG00000165458												True		True												1
chr11	72940625	72940625	+	FCHSD2	ENSG00000234751			True											True												1
chr11	72940626	72940626	+	FCHSD2	ENSG00000234751			True											True												1
chr11	72940627	72940627	+	FCHSD2	ENSG00000234751			True											True												1
chr11	73296918	73296918	+	P2RY6	ENSG00000171631												True		True												1
chr11	73864544	73864544	+	MRPL48	ENSG00000175581			True											True												1
chr11	73877064	73877064	+	PAAF1	ENSG00000175575			True											True												1
chr11	74748958	74748958	+	RNF169	ENSG00000166439			True											True												1
chr11	74748959	74748959	+	RNF169	ENSG00000166439			True											True												1
chr11	74749062	74749062	+	RNF169	ENSG00000166439			True											True												1
chr11	74749064	74749064	+	RNF169	ENSG00000166439			True											True												1
chr11	74749347	74749347	+	RNF169	ENSG00000166439			True											True												1
chr11	74838510	74838510	+	RNF169	ENSG00000166439			True											True												1
chr11	74839221	74839221	+	RNF169	ENSG00000166439			True											True												1
chr11	75006305	75006305	+	NEU3	ENSG00000162139			True											True												1
chr11	75033042	75033042	+	NEU3;OR2AT4	ENSG00000162139;ENSG00000234611											True			True												1
chr11	75033046	75033046	+	NEU3;OR2AT4	ENSG00000162139;ENSG00000234611											True			True												1
chr11	75400411	75400411	+	SNORD15A	ENSG00000206941											True			True												1
chr11	75400474	75400474	+	SNORD15A	ENSG00000206941											True			True												1
chr11	75404062	75404062	+	RPS3	ENSG00000149273											True			True												1
chr11	75404068	75404068	+	RPS3	ENSG00000149273											True			True												1
chr11	75404071	75404071	+	RPS3	ENSG00000149273											True			True												1
chr11	75404421	75404421	+	SNORD15B	ENSG00000207445											True			True												1
chr11	75404435	75404435	+	SNORD15B	ENSG00000207445											True			True												1
chr11	75404441	75404441	+	SNORD15B	ENSG00000207445											True			True												1
chr11	75404446	75404446	+	SNORD15B	ENSG00000207445											True			True												1
chr11	75404461	75404461	+	SNORD15B	ENSG00000207445											True			True												1
chr11	75404464	75404464	+	SNORD15B	ENSG00000207445											True			True												1
chr11	75404498	75404498	+	SNORD15B	ENSG00000207445											True			True												1
chr11	75404505	75404505	+	SNORD15B	ENSG00000207445											True			True												1
chr11	75404511	75404511	+	SNORD15B	ENSG00000207445											True			True												1
chr11	75404512	75404512	+	SNORD15B	ENSG00000207445											True			True												1
chr11	75404527	75404527	+	SNORD15B	ENSG00000207445											True			True												1
chr11	75404540	75404540	+	SNORD15B	ENSG00000207445											True			True												1
chr11	75404558	75404558	+	SNORD15B	ENSG00000207445											True			True												1
chr11	75562282	75562282	+	SERPINH1	ENSG00000149257			True											True												1
chr11	76235559	76235559	+	WNT11;THAP12	ENSG00000255362;ENSG00000137492											True			True												1
chr11	76235561	76235561	+	WNT11;THAP12	ENSG00000255362;ENSG00000137492											True			True												1
chr11	76235582	76235582	+	WNT11;THAP12	ENSG00000255362;ENSG00000137492											True			True												1
chr11	76235583	76235583	+	WNT11;THAP12	ENSG00000255362;ENSG00000137492											True			True												1
chr11	76235586	76235586	+	WNT11;THAP12	ENSG00000255362;ENSG00000137492											True			True												1
chr11	76796783	76796783	+	TSKU	ENSG00000182704			True											True												1
chr11	76796784	76796784	+	TSKU	ENSG00000182704			True											True												1
chr11	76861013	76861013	+	ACER3	ENSG00000078124			True											True												1
chr11	76861014	76861014	+	ACER3	ENSG00000078124			True											True												1
chr11	76861015	76861015	+	ACER3	ENSG00000078124			True											True												1
chr11	77643023	77643023	+	CLNS1A;RSF1	ENSG00000074201;ENSG00000048649											True			True												1
chr11	77643034	77643034	+	CLNS1A;RSF1	ENSG00000074201;ENSG00000048649											True			True												1
chr11	77643036	77643036	+	CLNS1A;RSF1	ENSG00000074201;ENSG00000048649											True			True												1
chr11	77886440	77886440	+	AAMDC;INTS4	ENSG00000087884;ENSG00000149262											True			True												1
chr11	77886442	77886442	+	AAMDC;INTS4	ENSG00000087884;ENSG00000149262											True			True												1
chr11	77886445	77886445	+	AAMDC;INTS4	ENSG00000087884;ENSG00000149262											True			True												1
chr11	78168988	78168988	+	KCTD21-AS1	ENSG00000246174											True			True												1
chr11	78168999	78168999	+	KCTD21-AS1	ENSG00000246174											True			True												1
chr11	83167475	83167475	+	PCF11	ENSG00000165494			True											True												1
chr11	84640270	84640270	+	DLG2	ENSG00000240174			True											True												1
chr11	84640272	84640272	+	DLG2	ENSG00000240174			True											True												1
chr11	85483971	85483971	+	DLG2	ENSG00000150672											True			True												1
chr11	85483976	85483976	+	DLG2	ENSG00000150672											True			True												1
chr11	85483979	85483979	+	DLG2	ENSG00000150672											True			True												1
chr11	85484007	85484007	+	DLG2	ENSG00000150672											True			True												1
chr11	85484027	85484027	+	DLG2	ENSG00000150672											True			True												1
chr11	85484045	85484045	+	DLG2	ENSG00000150672											True			True												1
chr11	85484050	85484050	+	DLG2	ENSG00000150672											True			True												1
chr11	85484055	85484055	+	DLG2	ENSG00000150672											True			True												1
chr11	85484063	85484063	+	DLG2	ENSG00000150672											True			True												1
chr11	85484152	85484152	+	DLG2	ENSG00000150672											True			True												1
chr11	85484164	85484164	+	DLG2	ENSG00000150672											True			True												1
chr11	85484185	85484185	+	DLG2	ENSG00000150672											True			True												1
chr11	85484190	85484190	+	DLG2	ENSG00000150672											True			True												1
chr11	85484194	85484194	+	DLG2	ENSG00000150672											True			True												1
chr11	85484195	85484195	+	DLG2	ENSG00000150672											True			True												1
chr11	85484196	85484196	+	DLG2	ENSG00000150672											True			True												1
chr11	85484198	85484198	+	DLG2	ENSG00000150672											True			True												1
chr11	85484200	85484200	+	DLG2	ENSG00000150672											True			True												1
chr11	85484201	85484201	+	DLG2	ENSG00000150672											True			True												1
chr11	85484202	85484202	+	DLG2	ENSG00000150672											True			True												1
chr11	85484203	85484203	+	DLG2	ENSG00000150672											True			True												1
chr11	85484207	85484207	+	DLG2	ENSG00000150672											True			True												1
chr11	85484208	85484208	+	DLG2	ENSG00000150672											True			True												1
chr11	85484210	85484210	+	DLG2	ENSG00000150672											True			True												1
chr11	85484211	85484211	+	DLG2	ENSG00000150672											True			True												1
chr11	85484212	85484212	+	DLG2	ENSG00000150672											True			True												1
chr11	85484215	85484215	+	DLG2	ENSG00000150672											True			True												1
chr11	85484216	85484216	+	DLG2	ENSG00000150672											True			True												1
chr11	85484217	85484217	+	DLG2	ENSG00000150672											True			True												1
chr11	85484218	85484218	+	DLG2	ENSG00000150672											True			True												1
chr11	85484220	85484220	+	DLG2	ENSG00000150672											True			True												1
chr11	85484224	85484224	+	DLG2	ENSG00000150672											True			True												1
chr11	85484225	85484225	+	DLG2	ENSG00000150672											True			True												1
chr11	86306460	86306460	+	HIKESHI	ENSG00000149196			True											True												1
chr11	86807763	86807763	+	PRSS23	ENSG00000150687			True											True												1
chr11	90282579	90282579	+	DISC1FP1	ENSG00000214391			True											True												1
chr11	90283435	90283435	+	DISC1FP1	ENSG00000214391			True											True												1
chr11	90283436	90283436	+	DISC1FP1	ENSG00000214391			True											True												1
chr11	90283539	90283539	+	DISC1FP1	ENSG00000214391			True											True												1
chr11	90283603	90283603	+	DISC1FP1	ENSG00000214391			True											True												1
chr11	90283677	90283677	+	DISC1FP1	ENSG00000214391			True											True												1
chr11	93697505	93697505	+	CEP295	ENSG00000166004			True											True												1
chr11	93722862	93722862	+	CEP295	ENSG00000166004			True											True												1
chr11	93761847	93761847	+	C11orf54	ENSG00000182919			True											True												1
chr11	94181489	94181489	+	PANX1	ENSG00000110218			True											True												1
chr11	94866119	94866119	+	AMOTL1	ENSG00000166025											True			True												1
chr11	94866127	94866127	+	AMOTL1	ENSG00000166025											True			True												1
chr11	94872956	94872956	+	AMOTL1	ENSG00000166025											True			True												1
chr11	95827962	95827962	+	CEP57	ENSG00000166037			True											True												1
chr11	95831683	95831683	+	CEP57	ENSG00000166037			True											True												1
chr11	97657574	97657574	+	LOC105369443;CNTN5	ENSG00000199315											True			True												1
chr11	97657581	97657581	+	LOC105369443;CNTN5	ENSG00000199315											True			True												1
chr11	102083875	102083875	+	C11orf70	ENSG00000137691			True											True												1
chr11	102083908	102083908	+	C11orf70	ENSG00000137691			True											True												1
chr11	102229777	102229777	+	YAP1	ENSG00000137693											True			True												1
chr11	102229787	102229787	+	YAP1	ENSG00000137693											True			True												1
chr11	102233318	102233318	+	YAP1	ENSG00000137693			True											True												1
chr11	102233322	102233322	+	YAP1	ENSG00000137693			True											True												1
chr11	107176393	107176393	+	GUCY1A2;CWF19L2	ENSG00000255353			True											True												1
chr11	107176396	107176396	+	GUCY1A2;CWF19L2	ENSG00000255353			True											True												1
chr11	107177069	107177069	+	GUCY1A2;CWF19L2	ENSG00000255353			True											True												1
chr11	107177310	107177310	+	GUCY1A2;CWF19L2	ENSG00000255353			True											True												1
chr11	107177311	107177311	+	GUCY1A2;CWF19L2	ENSG00000255353			True											True												1
chr11	108281103	108281103	+	ATM	ENSG00000149311			True											True												1
chr11	108325418	108325418	+	ATM	ENSG00000149311			True											True												1
chr11	108335874	108335874	+	ATM	ENSG00000149311			True											True												1
chr11	108689021	108689021	+	DDX10	ENSG00000178105			True											True												1
chr11	109603199	109603199	+	C11orf87;ZC3H12C	ENSG00000255028;ENSG00000254482											True			True												1
chr11	109603206	109603206	+	C11orf87;ZC3H12C	ENSG00000255028;ENSG00000254482											True			True												1
chr11	109603222	109603222	+	C11orf87;ZC3H12C	ENSG00000255028;ENSG00000254482											True			True												1
chr11	109603224	109603224	+	C11orf87;ZC3H12C	ENSG00000255028;ENSG00000254482											True			True												1
chr11	110216327	110216327	+	RDX	ENSG00000137710											True			True												1
chr11	110462369	110462369	+	FDX1	ENSG00000137714			True											True												1
chr11	110462370	110462370	+	FDX1	ENSG00000137714			True											True												1
chr11	111724417	111724417	+	SIK2	ENSG00000170145			True											True												1
chr11	111726003	111726003	+	SIK2	ENSG00000170145			True											True												1
chr11	111727086	111727086	+	PPP2R1B	ENSG00000170145			True											True												1
chr11	112095008	112095008	+	SDHD	ENSG00000204370			True											True												1
chr11	112095031	112095031	+	SDHD	ENSG00000204370			True											True												1
chr11	113277498	113277498	+	NCAM1	ENSG00000149294											True			True												1
chr11	113277499	113277499	+	NCAM1	ENSG00000149294											True			True												1
chr11	113277507	113277507	+	NCAM1	ENSG00000149294											True			True												1
chr11	117015904	117015904	+	SIK3	ENSG00000200537											True			True												1
chr11	117015905	117015905	+	SIK3	ENSG00000200537											True			True												1
chr11	118376664	118376664	+	UBE4A	ENSG00000110344			True											True												1
chr11	118473735	118473735	+	KMT2A	ENSG00000118058											True			True												1
chr11	118473754	118473754	+	KMT2A	ENSG00000118058											True			True												1
chr11	118473760	118473760	+	KMT2A	ENSG00000118058											True			True												1
chr11	118525216	118525216	+	LOC101929089	ENSG00000255435			True											True												1
chr11	118534571	118534571	+	TMEM25	ENSG00000149582											True			True												1
chr11	118534575	118534575	+	TMEM25	ENSG00000149582											True			True												1
chr11	118534577	118534577	+	TMEM25	ENSG00000149582											True			True												1
chr11	118601182	118601182	+	ARCN1	ENSG00000095139			True											True												1
chr11	118601186	118601186	+	ARCN1	ENSG00000095139			True											True												1
chr11	118601193	118601193	+	ARCN1	ENSG00000095139			True											True												1
chr11	118601199	118601199	+	ARCN1	ENSG00000095139			True											True												1
chr11	118645797	118645797	+	PHLDB1	ENSG00000019144			True											True												1
chr11	119014998	119014998	+	CCDC84	ENSG00000186166			True											True												1
chr11	119084968	119084968	+	HMBS	ENSG00000256269												True		True												1
chr11	119084969	119084969	+	HMBS	ENSG00000256269												True		True												1
chr11	119084971	119084971	+	HMBS	ENSG00000256269												True		True												1
chr11	119084984	119084984	+	HMBS	ENSG00000256269												True		True												1
chr11	119168846	119168846	+	NLRX1	ENSG00000160703			True											True												1
chr11	119168848	119168848	+	NLRX1	ENSG00000160703			True											True												1
chr11	119177629	119177629	+	NLRX1	ENSG00000160703			True											True												1
chr11	120211040	120211040	+	OAF	ENSG00000184232			True											True												1
chr11	120211041	120211041	+	OAF	ENSG00000184232			True											True												1
chr11	120211046	120211046	+	OAF	ENSG00000184232			True											True												1
chr11	120211047	120211047	+	OAF	ENSG00000184232			True											True												1
chr11	120211174	120211174	+	OAF	ENSG00000184232			True											True												1
chr11	120228969	120228969	+	OAF	ENSG00000184232			True											True												1
chr11	120228971	120228971	+	OAF	ENSG00000184232			True											True												1
chr11	120464907	120464907	+	ARHGEF12	ENSG00000196914			True											True												1
chr11	120485567	120485567	+	ARHGEF12	ENSG00000196914											True			True												1
chr11	120485690	120485690	+	ARHGEF12	ENSG00000196914			True											True												1
chr11	122559978	122559978	+	MIR100HG;UBASH3B	ENSG00000253035;ENSG00000223265											True			True												1
chr11	123003639	123003639	+	BSX;LOC341056	ENSG00000188909;ENSG00000213184												True		True												1
chr11	123301494	123301494	+	CLMP;MIR4493	ENSG00000200496											True			True												1
chr11	123301505	123301505	+	CLMP;MIR4493	ENSG00000200496											True			True												1
chr11	123301519	123301519	+	CLMP;MIR4493	ENSG00000200496											True			True												1
chr11	123603533	123603533	+	GRAMD1B	ENSG00000023171			True											True												1
chr11	123623143	123623143	+	GRAMD1B	ENSG00000023171			True											True												1
chr11	123623144	123623144	+	GRAMD1B	ENSG00000023171			True											True												1
chr11	123764023	123764023	+	OR6X1;OR6M1	ENSG00000200197											True			True												1
chr11	123764024	123764024	+	OR6X1;OR6M1	ENSG00000200197											True			True												1
chr11	123764025	123764025	+	OR6X1;OR6M1	ENSG00000200197											True			True												1
chr11	125569493	125569493	+	EI24	ENSG00000149547			True											True												1
chr11	125569495	125569495	+	EI24	ENSG00000149547			True											True												1
chr11	125569496	125569496	+	EI24	ENSG00000149547			True											True												1
chr11	125569499	125569499	+	EI24	ENSG00000149547			True											True												1
chr11	125569500	125569500	+	EI24	ENSG00000149547			True											True												1
chr11	125569548	125569548	+	EI24	ENSG00000149547			True											True												1
chr11	125569549	125569549	+	EI24	ENSG00000149547			True											True												1
chr11	125575364	125575364	+	EI24	ENSG00000149547											True			True												1
chr11	125583989	125583989	+	STT3A-AS1	ENSG00000254671			True											True												1
chr11	125605654	125605654	+	STT3A	ENSG00000134910			True											True												1
chr11	126068286	126068286	+	CDON;RPUSD4	ENSG00000254759											True			True												1
chr11	126068293	126068293	+	CDON;RPUSD4	ENSG00000254759											True			True												1
chr11	130069982	130069982	+	APLP2	ENSG00000084234												True		True												1
chr11	130069985	130069985	+	APLP2	ENSG00000084234												True		True												1
chr11	130069986	130069986	+	APLP2	ENSG00000084234												True		True												1
chr11	130126812	130126812	+	APLP2	ENSG00000084234											True			True												1
chr11	130126815	130126815	+	APLP2	ENSG00000084234											True			True												1
chr11	130141513	130141513	+	APLP2	ENSG00000084234											True			True												1
chr11	130143413	130143413	+	APLP2	ENSG00000084234			True											True												1
chr11	130427815	130427815	+	ADAMTS8	ENSG00000134917											True			True												1
chr11	130427817	130427817	+	ADAMTS8	ENSG00000134917											True			True												1
chr11	130427821	130427821	+	ADAMTS8	ENSG00000134917											True			True												1
chr11	134247180	134247180	+	VPS26B	ENSG00000151502			True											True												1
chr11	532447	532447	-	HRAS	ENSG00000174775											True			True												1
chr11	532453	532453	-	HRAS	ENSG00000174775											True			True												1
chr11	568115	568115	-	MIR210	ENSG00000199038											True			True												1
chr11	1929428	1929428	-	TNNT3	ENSG00000130595											True			True												1
chr11	2028799	2028799	-	H19;IGF2	ENSG00000130600;ENSG00000167244											True			True												1
chr11	2134198	2134198	-	MIR483	ENSG00000207805											True			True												1
chr11	2224944	2224944	-	MIR4686;ASCL2	ENSG00000265258;ENSG00000183734											True			True												1
chr11	2963783	2963783	-	SNORA54	ENSG00000207008											True			True												1
chr11	2963805	2963805	-	SNORA54	ENSG00000207008											True			True												1
chr11	2963813	2963813	-	SNORA54	ENSG00000207008											True			True												1
chr11	2963832	2963832	-	SNORA54	ENSG00000207008											True			True												1
chr11	2963838	2963838	-	SNORA54	ENSG00000207008											True			True												1
chr11	2963865	2963865	-	SNORA54	ENSG00000207008											True			True												1
chr11	2963890	2963890	-	SNORA54	ENSG00000207008											True			True												1
chr11	2971478	2971478	-	NAP1L4	ENSG00000205531											True			True												1
chr11	2971480	2971480	-	NAP1L4	ENSG00000205531											True			True												1
chr11	6319487	6319487	-	CAVIN3	ENSG00000170955												True		True												1
chr11	6319486	6319486	-	CAVIN3	ENSG00000170955												True		True												1
chr11	6319485	6319485	-	CAVIN3	ENSG00000170955												True		True												1
chr11	6319511	6319511	-	CAVIN3	ENSG00000170955												True		True												1
chr11	6319510	6319510	-	CAVIN3	ENSG00000170955												True		True												1
chr11	6319509	6319509	-	CAVIN3	ENSG00000170955												True		True												1
chr11	6612044	6612044	-	TAF10	ENSG00000166337												True		True												1
chr11	6612053	6612053	-	TAF10	ENSG00000166337												True		True												1
chr11	6612057	6612057	-	TAF10	ENSG00000166337												True		True												1
chr11	6612056	6612056	-	TAF10	ENSG00000166337												True		True												1
chr11	6612055	6612055	-	TAF10	ENSG00000166337												True		True												1
chr11	6612155	6612155	-	TAF10	ENSG00000166337												True		True												1
chr11	8964321	8964321	-	TMEM9B	ENSG00000175348												True		True												1
chr11	8964320	8964320	-	TMEM9B	ENSG00000175348												True		True												1
chr11	8964319	8964319	-	TMEM9B	ENSG00000175348												True		True												1
chr11	8964318	8964318	-	TMEM9B	ENSG00000175348												True		True												1
chr11	8964343	8964343	-	TMEM9B	ENSG00000175348												True		True												1
chr11	8964342	8964342	-	TMEM9B	ENSG00000175348												True		True												1
chr11	8964345	8964345	-	TMEM9B	ENSG00000175348												True		True												1
chr11	10509197	10509197	-	MIR4485;MTRNR2L8	ENSG00000255823											True			True												1
chr11	10509196	10509196	-	MIR4485;MTRNR2L8	ENSG00000255823											True			True												1
chr11	10509202	10509202	-	MIR4485;MTRNR2L8	ENSG00000255823											True			True												1
chr11	10509224	10509224	-	MIR4485;MTRNR2L8	ENSG00000255823											True			True												1
chr11	10509371	10509371	-	MTRNR2L8	ENSG00000255823												True		True												1
chr11	10801469	10801469	-	SNORD97	ENSG00000238622;ENSG00000255125											True			True												1
chr11	10801491	10801491	-	SNORD97	ENSG00000238622;ENSG00000255125											True			True												1
chr11	10801498	10801498	-	SNORD97	ENSG00000238622;ENSG00000255125											True			True												1
chr11	10801550	10801550	-	SNORD97	ENSG00000238622;ENSG00000255125											True			True												1
chr11	10801570	10801570	-	SNORD97	ENSG00000238622;ENSG00000255125											True			True												1
chr11	10801586	10801586	-	SNORD97	ENSG00000238622;ENSG00000255125											True			True												1
chr11	14476944	14476944	-	COPB1	ENSG00000129083											True			True												1
chr11	16771961	16771961	-	C11orf58;PLEKHA7	ENSG00000110696;ENSG00000166689											True			True												1
chr11	17074661	17074661	-	RPS13	ENSG00000272034											True			True												1
chr11	17074691	17074691	-	RPS13	ENSG00000272034											True			True												1
chr11	17074716	17074716	-	RPS13	ENSG00000272034											True			True												1
chr11	17074725	17074725	-	RPS13	ENSG00000272034											True			True												1
chr11	17075817	17075817	-	RPS13	ENSG00000201403											True			True												1
chr11	17075833	17075833	-	RPS13	ENSG00000201403											True			True												1
chr11	21000882	21000882	-	NELL1	ENSG00000201059											True			True												1
chr11	21000889	21000889	-	NELL1	ENSG00000201059											True			True												1
chr11	33741990	33741990	-	FBXO3	ENSG00000110429											True			True												1
chr11	33742008	33742008	-	FBXO3	ENSG00000110429											True			True												1
chr11	36299151	36299151	-	PRR5L	ENSG00000135362											True			True												1
chr11	36299154	36299154	-	PRR5L	ENSG00000135362											True			True												1
chr11	44932694	44932694	-	TP53I11	ENSG00000175274											True			True												1
chr11	44932702	44932702	-	TP53I11	ENSG00000175274											True			True												1
chr11	46751180	46751180	-	CKAP5	ENSG00000175216											True			True												1
chr11	46762408	46762408	-	SNORD67	ENSG00000212135											True			True												1
chr11	46762429	46762429	-	SNORD67	ENSG00000212135											True			True												1
chr11	46762433	46762433	-	SNORD67	ENSG00000212135											True			True												1
chr11	46762459	46762459	-	SNORD67	ENSG00000212135											True			True												1
chr11	46776364	46776364	-	CKAP5	ENSG00000175216											True			True												1
chr11	47180288	47180288	-	PACSIN3	ENSG00000165912											True			True												1
chr11	47180308	47180308	-	PACSIN3	ENSG00000165912											True			True												1
chr11	47425879	47425879	-	PSMC3	ENSG00000165916											True			True												1
chr11	47425887	47425887	-	PSMC3	ENSG00000165916											True			True												1
chr11	57327728	57327728	-	SSRP1	ENSG00000149136											True			True												1
chr11	57327727	57327727	-	SSRP1	ENSG00000149136											True			True												1
chr11	57327748	57327748	-	SSRP1	ENSG00000149136											True			True												1
chr11	57327761	57327761	-	SSRP1	ENSG00000149136											True			True												1
chr11	57328312	57328312	-	SSRP1	ENSG00000149136											True			True												1
chr11	57328323	57328323	-	SSRP1	ENSG00000149136											True			True												1
chr11	57328330	57328330	-	SSRP1	ENSG00000149136											True			True												1
chr11	57330373	57330373	-	SSRP1	ENSG00000149136											True			True												1
chr11	57330381	57330381	-	SSRP1	ENSG00000149136											True			True												1
chr11	57332966	57332966	-	SSRP1	ENSG00000149136											True			True												1
chr11	57576821	57576821	-	UBE2L6;SERPING1	ENSG00000240371											True			True												1
chr11	57576830	57576830	-	UBE2L6;SERPING1	ENSG00000240371											True			True												1
chr11	59550679	59550679	-	OR4D9;OSBP	ENSG00000254770;ENSG00000252893											True			True												1
chr11	59550697	59550697	-	OR4D9;OSBP	ENSG00000254770;ENSG00000252893											True			True												1
chr11	59550696	59550696	-	OR4D9;OSBP	ENSG00000254770;ENSG00000252893											True			True												1
chr11	59560330	59560330	-	OR4D9;OSBP	ENSG00000255008											True			True												1
chr11	59560391	59560391	-	OR4D9;OSBP	ENSG00000255008											True			True												1
chr11	59610393	59610393	-	OSBP	ENSG00000110048											True			True												1
chr11	61362235	61362235	-	CYB561A3;TMEM138	ENSG00000149483;ENSG00000162144												True		True												1
chr11	61802085	61802085	-	FADS1	ENSG00000149485											True			True												1
chr11	61802084	61802084	-	FADS1	ENSG00000149485											True			True												1
chr11	61802094	61802094	-	FADS1	ENSG00000149485											True			True												1
chr11	61802119	61802119	-	FADS1	ENSG00000149485											True			True												1
chr11	61815217	61815217	-	MIR1908	ENSG00000222326											True			True												1
chr11	61815220	61815220	-	MIR1908	ENSG00000222326											True			True												1
chr11	61838987	61838987	-	FADS2	ENSG00000134824											True			True												1
chr11	61965082	61965082	-	FTH1	ENSG00000167996											True			True												1
chr11	62518017	62518017	-	AHNAK	ENSG00000124942												True		True												1
chr11	62518016	62518016	-	AHNAK	ENSG00000124942												True		True												1
chr11	62536473	62536473	-	AHNAK	ENSG00000124942											True			True												1
chr11	62536476	62536476	-	AHNAK	ENSG00000124942											True			True												1
chr11	62536489	62536489	-	AHNAK	ENSG00000124942											True			True												1
chr11	62566974	62566974	-	EEF1G	ENSG00000254772											True			True												1
chr11	62566976	62566976	-	EEF1G	ENSG00000254772											True			True												1
chr11	62566987	62566987	-	EEF1G	ENSG00000254772											True			True												1
chr11	62567436	62567436	-	EEF1G	ENSG00000254772											True			True												1
chr11	62567446	62567446	-	EEF1G	ENSG00000254772											True			True												1
chr11	62630709	62630709	-	GANAB	ENSG00000089597											True			True												1
chr11	62630721	62630721	-	GANAB	ENSG00000089597											True			True												1
chr11	62633270	62633270	-	GANAB	ENSG00000089597											True			True												1
chr11	62633448	62633448	-	GANAB	ENSG00000089597											True			True												1
chr11	62639659	62639659	-	GANAB	ENSG00000089597											True			True												1
chr11	62639679	62639679	-	GANAB	ENSG00000089597											True			True												1
chr11	62678093	62678093	-	UBXN1	ENSG00000162191											True			True												1
chr11	62841615	62841615	-	WDR74;SNHG1	ENSG00000133316											True			True												1
chr11	62841620	62841620	-	WDR74;SNHG1	ENSG00000222328											True			True												1
chr11	62841733	62841733	-	WDR74;SNHG1	ENSG00000222328											True			True												1
chr11	62841732	62841732	-	WDR74;SNHG1	ENSG00000222328											True			True												1
chr11	62841743	62841743	-	WDR74;SNHG1	ENSG00000222328											True			True												1
chr11	62841749	62841749	-	WDR74;SNHG1	ENSG00000222328											True			True												1
chr11	62841760	62841760	-	WDR74;SNHG1	ENSG00000222328											True			True												1
chr11	62841765	62841765	-	WDR74;SNHG1	ENSG00000222328											True			True												1
chr11	62841770	62841770	-	WDR74;SNHG1	ENSG00000222328											True			True												1
chr11	62841782	62841782	-	WDR74;SNHG1	ENSG00000222328											True			True												1
chr11	62841789	62841789	-	WDR74;SNHG1	ENSG00000222328											True			True												1
chr11	62841802	62841802	-	WDR74;SNHG1	ENSG00000222328											True			True												1
chr11	62852932	62852932	-	SNORD22	ENSG00000255717											True			True												1
chr11	62852957	62852957	-	SNORD22	ENSG00000255717											True			True												1
chr11	62852961	62852961	-	SNORD22	ENSG00000255717											True			True												1
chr11	62852970	62852970	-	SNORD22	ENSG00000255717											True			True												1
chr11	62852985	62852985	-	SNORD22	ENSG00000255717											True			True												1
chr11	62852998	62852998	-	SNORD22	ENSG00000255717											True			True												1
chr11	62853002	62853002	-	SNORD22	ENSG00000255717											True			True												1
chr11	62853010	62853010	-	SNORD22	ENSG00000255717											True			True												1
chr11	62853021	62853021	-	SNORD22	ENSG00000255717											True			True												1
chr11	62853329	62853329	-	SNORD31	ENSG00000255717											True			True												1
chr11	62853913	62853913	-	SNORD29	ENSG00000255717											True			True												1
chr11	62853912	62853912	-	SNORD29	ENSG00000255717											True			True												1
chr11	62853915	62853915	-	SNORD29	ENSG00000255717											True			True												1
chr11	62853932	62853932	-	SNORD29	ENSG00000255717											True			True												1
chr11	62853936	62853936	-	SNORD29	ENSG00000255717											True			True												1
chr11	62853935	62853935	-	SNORD29	ENSG00000255717											True			True												1
chr11	62853942	62853942	-	SNORD29	ENSG00000255717											True			True												1
chr11	62853946	62853946	-	SNORD29	ENSG00000255717											True			True												1
chr11	62854622	62854622	-	SNORD28	ENSG00000255717											True			True												1
chr11	62854664	62854664	-	SNORD28	ENSG00000255717											True			True												1
chr11	62855020	62855020	-	SNORD27	ENSG00000255717											True			True												1
chr11	62855023	62855023	-	SNORD27	ENSG00000255717											True			True												1
chr11	62855030	62855030	-	SNORD27	ENSG00000255717											True			True												1
chr11	62855040	62855040	-	SNORD27	ENSG00000255717											True			True												1
chr11	62855044	62855044	-	SNORD27	ENSG00000255717											True			True												1
chr11	62855049	62855049	-	SNORD27	ENSG00000255717											True			True												1
chr11	62855060	62855060	-	SNORD27	ENSG00000255717											True			True												1
chr11	62855068	62855068	-	SNORD27	ENSG00000255717											True			True												1
chr11	62855070	62855070	-	SNORD27	ENSG00000255717											True			True												1
chr11	62855080	62855080	-	SNORD27	ENSG00000255717											True			True												1
chr11	62855079	62855079	-	SNORD27	ENSG00000255717											True			True												1
chr11	62855349	62855349	-	SNORD26	ENSG00000255717											True			True												1
chr11	64246687	64246687	-	LOC105369340	ENSG00000256940												True		True												1
chr11	64246686	64246686	-	LOC105369340	ENSG00000256940												True		True												1
chr11	64246685	64246685	-	LOC105369340	ENSG00000256940												True		True												1
chr11	64246684	64246684	-	LOC105369340	ENSG00000256940												True		True												1
chr11	64246705	64246705	-	LOC105369340	ENSG00000256940												True		True												1
chr11	64246704	64246704	-	LOC105369340	ENSG00000256940												True		True												1
chr11	64802781	64802781	-	MAP4K2	ENSG00000168067											True			True												1
chr11	64844277	64844277	-	CDC42BPG	ENSG00000171219											True			True												1
chr11	64844282	64844282	-	CDC42BPG	ENSG00000171219											True			True												1
chr11	64844281	64844281	-	CDC42BPG	ENSG00000171219											True			True												1
chr11	65855996	65855996	-	CFL1	ENSG00000172757											True			True												1
chr11	65855998	65855998	-	CFL1	ENSG00000172757											True			True												1
chr11	65856003	65856003	-	CFL1	ENSG00000172757											True			True												1
chr11	65856037	65856037	-	CFL1	ENSG00000172757											True			True												1
chr11	65856042	65856042	-	CFL1	ENSG00000172757											True			True												1
chr11	65888432	65888432	-	FIBP	ENSG00000172500												True		True												1
chr11	65888431	65888431	-	FIBP	ENSG00000172500												True		True												1
chr11	65888430	65888430	-	FIBP	ENSG00000172500												True		True												1
chr11	65888429	65888429	-	FIBP	ENSG00000172500												True		True												1
chr11	65888440	65888440	-	FIBP	ENSG00000172500												True		True												1
chr11	66284729	66284729	-	YIF1A	ENSG00000174851												True		True												1
chr11	66284728	66284728	-	YIF1A	ENSG00000174851												True		True												1
chr11	66284727	66284727	-	YIF1A	ENSG00000174851												True		True												1
chr11	66284726	66284726	-	YIF1A	ENSG00000174851												True		True												1
chr11	66284754	66284754	-	YIF1A	ENSG00000174851												True		True												1
chr11	66284753	66284753	-	YIF1A	ENSG00000174851												True		True												1
chr11	66284752	66284752	-	YIF1A	ENSG00000174851												True		True												1
chr11	66284751	66284751	-	YIF1A	ENSG00000174851												True		True												1
chr11	66685993	66685993	-	SPTBN2	ENSG00000173898												True		True												1
chr11	66685995	66685995	-	SPTBN2	ENSG00000173898												True		True												1
chr11	67438754	67438754	-	CORO1B	ENSG00000172725												True		True												1
chr11	67438753	67438753	-	CORO1B	ENSG00000172725												True		True												1
chr11	67439840	67439840	-	CORO1B	ENSG00000172725											True			True												1
chr11	67440120	67440120	-	CORO1B	ENSG00000172725											True			True												1
chr11	68460171	68460171	-	PPP6R3	ENSG00000110075											True			True												1
chr11	68460192	68460192	-	PPP6R3	ENSG00000110075											True			True												1
chr11	68460196	68460196	-	PPP6R3	ENSG00000110075											True			True												1
chr11	68460213	68460213	-	PPP6R3	ENSG00000110075											True			True												1
chr11	71207729	71207729	-	SHANK2	ENSG00000162105											True			True												1
chr11	72003116	72003116	-	NUMA1	ENSG00000137496;ENSG00000137497												True		True												1
chr11	72003127	72003127	-	NUMA1	ENSG00000137496;ENSG00000137497												True		True												1
chr11	72003126	72003126	-	NUMA1	ENSG00000137496;ENSG00000137497												True		True												1
chr11	72576297	72576297	-	PDE2A	ENSG00000186642											True			True												1
chr11	72576333	72576333	-	PDE2A	ENSG00000186642												True		True												1
chr11	72576352	72576352	-	PDE2A	ENSG00000186642												True		True												1
chr11	72576351	72576351	-	PDE2A	ENSG00000186642												True		True												1
chr11	72822249	72822249	-	ATG16L2	ENSG00000168010											True			True												1
chr11	72822248	72822248	-	ATG16L2	ENSG00000168010											True			True												1
chr11	72822251	72822251	-	ATG16L2	ENSG00000168010											True			True												1
chr11	85484158	85484158	-	DLG2	ENSG00000150672											True			True												1
chr11	85484162	85484162	-	DLG2	ENSG00000150672											True			True												1
chr11	85663844	85663844	-	CREBZF	ENSG00000137504											True			True												1
chr11	85663848	85663848	-	CREBZF	ENSG00000137504											True			True												1
chr11	85663856	85663856	-	CREBZF	ENSG00000137504											True			True												1
chr11	85663866	85663866	-	CREBZF	ENSG00000137504											True			True												1
chr11	85664654	85664654	-	CREBZF	ENSG00000137504											True			True												1
chr11	85664720	85664720	-	CREBZF	ENSG00000137504												True		True												1
chr11	85664733	85664733	-	CREBZF	ENSG00000137504												True		True												1
chr11	85664732	85664732	-	CREBZF	ENSG00000137504												True		True												1
chr11	85664736	85664736	-	CREBZF	ENSG00000137504												True		True												1
chr11	85665038	85665038	-	CREBZF	ENSG00000137504												True		True												1
chr11	85665048	85665048	-	CREBZF	ENSG00000137504												True		True												1
chr11	85665050	85665050	-	CREBZF	ENSG00000137504												True		True												1
chr11	85665053	85665053	-	CREBZF	ENSG00000137504												True		True												1
chr11	93730588	93730588	-	SNORA25	ENSG00000207112											True			True												1
chr11	93730604	93730604	-	SNORA25	ENSG00000207112											True			True												1
chr11	93731005	93731005	-	SNORA32	ENSG00000206799											True			True												1
chr11	93731013	93731013	-	SNORA32	ENSG00000206799											True			True												1
chr11	93731016	93731016	-	SNORA32	ENSG00000206799											True			True												1
chr11	93731031	93731031	-	SNORA32	ENSG00000206799											True			True												1
chr11	93731047	93731047	-	SNORA32	ENSG00000206799											True			True												1
chr11	93731052	93731052	-	SNORA32	ENSG00000206799											True			True												1
chr11	93731059	93731059	-	SNORA32	ENSG00000206799											True			True												1
chr11	93731067	93731067	-	SNORA32	ENSG00000206799											True			True												1
chr11	93731506	93731506	-	SNORD6	ENSG00000202314											True			True												1
chr11	93731515	93731515	-	SNORD6	ENSG00000202314											True			True												1
chr11	93731530	93731530	-	SNORD6	ENSG00000202314											True			True												1
chr11	93731547	93731547	-	SNORD6	ENSG00000202314											True			True												1
chr11	93731556	93731556	-	SNORD6	ENSG00000202314											True			True												1
chr11	93732048	93732048	-	SNORA1	ENSG00000206834											True			True												1
chr11	93732051	93732051	-	SNORA1	ENSG00000206834											True			True												1
chr11	93732102	93732102	-	SNORA1	ENSG00000206834											True			True												1
chr11	93732110	93732110	-	SNORA1	ENSG00000206834											True			True												1
chr11	93732371	93732371	-	SNORA8	ENSG00000207304											True			True												1
chr11	93732383	93732383	-	SNORA8	ENSG00000207304											True			True												1
chr11	93732415	93732415	-	SNORA8	ENSG00000207304											True			True												1
chr11	93732418	93732418	-	SNORA8	ENSG00000207304											True			True												1
chr11	93732422	93732422	-	SNORA8	ENSG00000207304											True			True												1
chr11	93732439	93732439	-	SNORA8	ENSG00000207304											True			True												1
chr11	93732451	93732451	-	SNORA8	ENSG00000207304											True			True												1
chr11	93732461	93732461	-	SNORA8	ENSG00000207304											True			True												1
chr11	93732484	93732484	-	SNORA8	ENSG00000207304											True			True												1
chr11	93733255	93733255	-	SNORD5	ENSG00000239195											True			True												1
chr11	93733259	93733259	-	SNORD5	ENSG00000239195											True			True												1
chr11	93733570	93733570	-	SNORA18	ENSG00000207145											True			True												1
chr11	93733569	93733569	-	SNORA18	ENSG00000207145											True			True												1
chr11	93733584	93733584	-	SNORA18	ENSG00000207145											True			True												1
chr11	95169044	95169044	-	SESN3	ENSG00000245552											True			True												1
chr11	95169049	95169049	-	SESN3	ENSG00000245552											True			True												1
chr11	106010502	106010502	-	MSANTD4	ENSG00000170903											True			True												1
chr11	106010517	106010517	-	MSANTD4	ENSG00000170903											True			True												1
chr11	106010525	106010525	-	MSANTD4	ENSG00000170903											True			True												1
chr11	106681388	106681388	-	GUCY1A2	ENSG00000152402											True			True												1
chr11	115231359	115231359	-	CADM1	ENSG00000182985											True			True												1
chr11	116784384	116784384	-	ZPR1	ENSG00000109917											True			True												1
chr11	116784399	116784399	-	ZPR1	ENSG00000109917											True			True												1
chr11	116870364	116870364	-	SIK3	ENSG00000160584											True			True												1
chr11	116870382	116870382	-	SIK3	ENSG00000160584											True			True												1
chr11	116870391	116870391	-	SIK3	ENSG00000160584											True			True												1
chr11	117288808	117288808	-	BACE1	ENSG00000186318											True			True												1
chr11	117288814	117288814	-	BACE1	ENSG00000186318											True			True												1
chr11	117288813	117288813	-	BACE1	ENSG00000186318											True			True												1
chr11	117525602	117525602	-	DSCAML1	ENSG00000177103											True			True												1
chr11	117525607	117525607	-	DSCAML1	ENSG00000177103											True			True												1
chr11	118751001	118751001	-	DDX6	ENSG00000110367											True			True												1
chr11	119015756	119015756	-	CCDC84;RPS25	ENSG00000118181											True			True												1
chr11	119015849	119015849	-	RPS25	ENSG00000118181											True			True												1
chr11	119015864	119015864	-	RPS25	ENSG00000118181											True			True												1
chr11	119018024	119018024	-	RPS25	ENSG00000118181											True			True												1
chr11	119094473	119094473	-	H2AFX	ENSG00000188486												True		True												1
chr11	119095179	119095179	-	H2AFX	ENSG00000188486												True		True												1
chr11	119095183	119095183	-	H2AFX	ENSG00000188486												True		True												1
chr11	119095182	119095182	-	H2AFX	ENSG00000188486												True		True												1
chr11	119095181	119095181	-	H2AFX	ENSG00000188486												True		True												1
chr11	119095191	119095191	-	H2AFX	ENSG00000188486												True		True												1
chr11	119095195	119095195	-	H2AFX	ENSG00000188486												True		True												1
chr11	119310360	119310360	-	MCAM	ENSG00000076706											True			True												1
chr11	119310382	119310382	-	MCAM	ENSG00000076706											True			True												1
chr11	119310387	119310387	-	MCAM	ENSG00000076706											True			True												1
chr11	120137569	120137569	-	TRIM29	ENSG00000137699												True		True												1
chr11	123058076	123058076	-	HSPA8	ENSG00000109971											True			True												1
chr11	123058084	123058084	-	HSPA8	ENSG00000200879											True			True												1
chr11	123058125	123058125	-	HSPA8	ENSG00000200879											True			True												1
chr11	123058811	123058811	-	HSPA8	ENSG00000109971											True			True												1
chr11	123058810	123058810	-	HSPA8	ENSG00000109971											True			True												1
chr11	123058815	123058815	-	HSPA8	ENSG00000109971											True			True												1
chr11	123059342	123059342	-	HSPA8	ENSG00000202252											True			True												1
chr11	123059352	123059352	-	HSPA8	ENSG00000202252											True			True												1
chr11	123059351	123059351	-	HSPA8	ENSG00000202252											True			True												1
chr11	123059394	123059394	-	HSPA8	ENSG00000202252											True			True												1
chr11	125888054	125888054	-	HYLS1	ENSG00000198331											True			True												1
chr11	125888061	125888061	-	HYLS1	ENSG00000198331											True			True												1
chr11	125888060	125888060	-	HYLS1	ENSG00000198331											True			True												1
chr11	128890669	128890669	-	KCNJ5	ENSG00000120457											True			True												1
chr11	128890672	128890672	-	KCNJ5	ENSG00000120457											True			True												1
chr11	128890675	128890675	-	KCNJ5	ENSG00000120457											True			True												1
chr11	128890679	128890679	-	KCNJ5	ENSG00000120457											True			True												1
chr11	128890682	128890682	-	KCNJ5	ENSG00000120457											True			True												1
chr11	130915042	130915042	-	SNX19	ENSG00000120451											True			True												1
chr11	134151313	134151313	-	SNORD153	ENSG00000166086											True			True												1
chr11	134151316	134151316	-	SNORD153	ENSG00000166086											True			True												1
chr11	134151328	134151328	-	SNORD153	ENSG00000166086											True			True												1
chr11	134151345	134151345	-	SNORD153	ENSG00000166086											True			True												1
chr3	4814551	4814551	+	ITPR1	ENSG00000150995			True											True												1
chr3	5187958	5187958	+	EDEM1	ENSG00000134109;ENSG00000268509			True											True												1
chr3	5187959	5187959	+	EDEM1	ENSG00000134109;ENSG00000268509			True											True												1
chr3	5187960	5187960	+	EDEM1	ENSG00000134109;ENSG00000268509			True											True												1
chr3	5187961	5187961	+	EDEM1	ENSG00000134109;ENSG00000268509			True											True												1
chr3	5187966	5187966	+	EDEM1	ENSG00000134109;ENSG00000268509			True											True												1
chr3	5187968	5187968	+	EDEM1	ENSG00000134109;ENSG00000268509			True											True												1
chr3	5187969	5187969	+	EDEM1	ENSG00000134109;ENSG00000268509			True											True												1
chr3	5187970	5187970	+	EDEM1	ENSG00000134109;ENSG00000268509			True											True												1
chr3	5188130	5188130	+	EDEM1	ENSG00000134109;ENSG00000268509			True											True												1
chr3	9374418	9374418	+	THUMPD3	ENSG00000206573											True			True												1
chr3	9374439	9374439	+	THUMPD3	ENSG00000206573											True			True												1
chr3	9475738	9475738	+	SETD5	ENSG00000168137			True											True												1
chr3	9477135	9477135	+	SETD5	ENSG00000168137			True											True												1
chr3	10081364	10081364	+	FANCD2	ENSG00000144554			True											True												1
chr3	10149897	10149897	+	VHL	ENSG00000134086			True											True												1
chr3	10151004	10151004	+	VHL	ENSG00000134086			True											True												1
chr3	10151021	10151021	+	VHL	ENSG00000134086			True											True												1
chr3	10243277	10243277	+	IRAK2	ENSG00000134070			True											True												1
chr3	10243279	10243279	+	IRAK2	ENSG00000134070			True											True												1
chr3	10243281	10243281	+	IRAK2	ENSG00000134070			True											True												1
chr3	10243282	10243282	+	IRAK2	ENSG00000134070			True											True												1
chr3	10758293	10758293	+	ATP2B2-IT2;LINC00606	ENSG00000157087;ENSG00000226567											True			True												1
chr3	10758296	10758296	+	ATP2B2-IT2;LINC00606	ENSG00000157087;ENSG00000226567											True			True												1
chr3	12070627	12070627	+	SYN2	ENSG00000226642			True											True												1
chr3	12071106	12071106	+	SYN2	ENSG00000226642;ENSG00000265870			True											True												1
chr3	12202639	12202639	+	SYN2;PPARG	ENSG00000157152;ENSG00000236062											True			True												1
chr3	12202640	12202640	+	SYN2;PPARG	ENSG00000157152;ENSG00000236062											True			True												1
chr3	12202641	12202641	+	SYN2;PPARG	ENSG00000157152;ENSG00000236062											True			True												1
chr3	12381471	12381471	+	PPARG	ENSG00000132170			True											True												1
chr3	12574926	12574926	+	MKRN2	ENSG00000075975			True											True												1
chr3	12574928	12574928	+	MKRN2	ENSG00000075975			True											True												1
chr3	12583045	12583045	+	MKRN2	ENSG00000075975			True											True												1
chr3	12583046	12583046	+	MKRN2	ENSG00000075975			True											True												1
chr3	12583047	12583047	+	MKRN2	ENSG00000075975			True											True												1
chr3	15206288	15206288	+	CAPN7	ENSG00000131375			True											True												1
chr3	15601892	15601892	+	BTD	ENSG00000169814			True											True												1
chr3	15738665	15738665	+	ANKRD28	ENSG00000263740											True			True												1
chr3	15738672	15738672	+	ANKRD28	ENSG00000263740											True			True												1
chr3	15738673	15738673	+	ANKRD28	ENSG00000263740											True			True												1
chr3	15738675	15738675	+	ANKRD28	ENSG00000263740											True			True												1
chr3	15738699	15738699	+	ANKRD28	ENSG00000263740											True			True												1
chr3	15738703	15738703	+	ANKRD28	ENSG00000263740											True			True												1
chr3	15738704	15738704	+	ANKRD28	ENSG00000263740											True			True												1
chr3	15738705	15738705	+	ANKRD28	ENSG00000263740											True			True												1
chr3	16265478	16265478	+	OXNAD1	ENSG00000154814			True											True												1
chr3	17465379	17465379	+	TBC1D5	ENSG00000227309			True											True												1
chr3	19978333	19978333	+	RAB5A	ENSG00000144566			True											True												1
chr3	23134768	23134768	+	ZNF385D-AS2;UBE2E2-AS1	ENSG00000215016			True											True												1
chr3	23806073	23806073	+	UBE2E1-AS1	ENSG00000223791			True											True												1
chr3	23920194	23920194	+	RPL15	ENSG00000174748			True											True												1
chr3	23945335	23945335	+	NR1D2	ENSG00000174738			True											True												1
chr3	23978953	23978953	+	NR1D2	ENSG00000174738			True											True												1
chr3	24622981	24622981	+	MIR4792;RARB	ENSG00000233544;ENSG00000237838											True			True												1
chr3	27513952	27513952	+	SLC4A7;EOMES	ENSG00000201033											True			True												1
chr3	27513957	27513957	+	SLC4A7;EOMES	ENSG00000201033											True			True												1
chr3	32106672	32106672	+	GPD1L	ENSG00000152642			True											True												1
chr3	32168081	32168081	+	GPD1L	ENSG00000152642			True											True												1
chr3	32190978	32190978	+	GPD1L;CMTM8	ENSG00000237433												True		True												1
chr3	32191256	32191256	+	GPD1L;CMTM8	ENSG00000237433			True											True												1
chr3	33103168	33103168	+	GLB1;CRTAP	ENSG00000263587											True			True												1
chr3	33845582	33845582	+	PDCD6IP	ENSG00000170248			True											True												1
chr3	33885614	33885614	+	PDCD6IP;LOC101928135	ENSG00000170248;ENSG00000226320											True			True												1
chr3	37294982	37294982	+	GOLGA4	ENSG00000144674			True											True												1
chr3	37325649	37325649	+	GOLGA4	ENSG00000144674			True											True												1
chr3	37325651	37325651	+	GOLGA4	ENSG00000144674			True											True												1
chr3	37325656	37325656	+	GOLGA4	ENSG00000144674			True											True												1
chr3	37325659	37325659	+	GOLGA4	ENSG00000144674			True											True												1
chr3	37325674	37325674	+	GOLGA4	ENSG00000144674			True											True												1
chr3	37325676	37325676	+	GOLGA4	ENSG00000144674			True											True												1
chr3	39358748	39358748	+	CCR8;SLC25A38	ENSG00000223668			True											True												1
chr3	39359002	39359002	+	CCR8;SLC25A38	ENSG00000223668			True											True												1
chr3	39359395	39359395	+	CCR8;SLC25A38	ENSG00000223668			True											True												1
chr3	39359693	39359693	+	CCR8;SLC25A38	ENSG00000223668			True											True												1
chr3	39359694	39359694	+	CCR8;SLC25A38	ENSG00000223668			True											True												1
chr3	39359897	39359897	+	CCR8;SLC25A38	ENSG00000223668			True											True												1
chr3	39408424	39408424	+	SNORA6	ENSG00000206760											True			True												1
chr3	39408437	39408437	+	SNORA6	ENSG00000206760											True			True												1
chr3	39411105	39411105	+	SNORA62	ENSG00000202363											True			True												1
chr3	39411124	39411124	+	SNORA62	ENSG00000202363											True			True												1
chr3	39411146	39411146	+	SNORA62	ENSG00000202363											True			True												1
chr3	39411150	39411150	+	SNORA62	ENSG00000202363											True			True												1
chr3	39411152	39411152	+	SNORA62	ENSG00000202363											True			True												1
chr3	39411153	39411153	+	SNORA62	ENSG00000202363											True			True												1
chr3	39411162	39411162	+	SNORA62	ENSG00000202363											True			True												1
chr3	39411169	39411169	+	SNORA62	ENSG00000202363											True			True												1
chr3	39411199	39411199	+	SNORA62	ENSG00000202363											True			True												1
chr3	39411202	39411202	+	SNORA62	ENSG00000202363											True			True												1
chr3	40209131	40209131	+	EIF1B-AS1	ENSG00000265327											True			True												1
chr3	40209134	40209134	+	EIF1B-AS1	ENSG00000265327											True			True												1
chr3	40209146	40209146	+	EIF1B-AS1	ENSG00000265327											True			True												1
chr3	40209156	40209156	+	EIF1B-AS1	ENSG00000265327											True			True												1
chr3	40457338	40457338	+	RPL14	ENSG00000188846			True											True												1
chr3	40457440	40457440	+	RPL14	ENSG00000188846			True											True												1
chr3	40457441	40457441	+	RPL14	ENSG00000188846			True											True												1
chr3	40770782	40770782	+	ZNF621;CTNNB1	ENSG00000231873											True			True												1
chr3	42149855	42149855	+	TRAK1	ENSG00000182606											True			True												1
chr3	42658651	42658651	+	ZBTB47	ENSG00000114853			True											True												1
chr3	43347887	43347887	+	SNRK	ENSG00000163788			True											True												1
chr3	44401303	44401303	+	TCAIM	ENSG00000179152											True			True												1
chr3	44401307	44401307	+	TCAIM	ENSG00000179152											True			True												1
chr3	44401317	44401317	+	TCAIM	ENSG00000179152											True			True												1
chr3	44651052	44651052	+	ZNF35	ENSG00000236869			True											True												1
chr3	44774425	44774425	+	KIF15	ENSG00000163808			True											True												1
chr3	44861937	44861937	+	TMEM42	ENSG00000169964			True											True												1
chr3	44861938	44861938	+	TMEM42	ENSG00000169964			True											True												1
chr3	45524011	45524011	+	LARS2	ENSG00000011376			True											True												1
chr3	46989115	46989115	+	NBEAL2	ENSG00000160796												True		True												1
chr3	46989116	46989116	+	NBEAL2	ENSG00000160796												True		True												1
chr3	46989128	46989128	+	NBEAL2	ENSG00000160796												True		True												1
chr3	46989129	46989129	+	NBEAL2	ENSG00000160796												True		True												1
chr3	47346434	47346434	+	KLHL18	ENSG00000114648			True											True												1
chr3	48446946	48446946	+	ATRIP	ENSG00000164053			True											True												1
chr3	48446947	48446947	+	ATRIP	ENSG00000164053			True											True												1
chr3	48446948	48446948	+	ATRIP	ENSG00000164053			True											True												1
chr3	48460452	48460452	+	ATRIP	ENSG00000164053			True											True												1
chr3	48464624	48464624	+	ATRIP	ENSG00000164053			True											True												1
chr3	48464625	48464625	+	ATRIP	ENSG00000164053			True											True												1
chr3	48464626	48464626	+	ATRIP	ENSG00000164053			True											True												1
chr3	48464627	48464627	+	ATRIP	ENSG00000164053			True											True												1
chr3	48464628	48464628	+	ATRIP	ENSG00000164053			True											True												1
chr3	48984338	48984338	+	ARIH2	ENSG00000177479			True											True												1
chr3	49014944	49014944	+	WDR6	ENSG00000178252			True											True												1
chr3	49083447	49083447	+	QRICH1	ENSG00000241461											True			True												1
chr3	49083452	49083452	+	QRICH1	ENSG00000241461											True			True												1
chr3	49172960	49172960	+	KLHDC8B	ENSG00000185909			True											True												1
chr3	49172961	49172961	+	KLHDC8B	ENSG00000185909			True											True												1
chr3	49530838	49530838	+	DAG1	ENSG00000173402			True											True												1
chr3	49674421	49674421	+	APEH	ENSG00000164062			True											True												1
chr3	49674423	49674423	+	APEH	ENSG00000164062			True											True												1
chr3	49674426	49674426	+	APEH	ENSG00000164062			True											True												1
chr3	49674427	49674427	+	APEH	ENSG00000164062			True											True												1
chr3	49674428	49674428	+	APEH	ENSG00000164062			True											True												1
chr3	49674458	49674458	+	APEH	ENSG00000164062			True											True												1
chr3	49682679	49682679	+	APEH	ENSG00000164062												True		True												1
chr3	49691130	49691130	+	RNF123	ENSG00000164068			True											True												1
chr3	49691131	49691131	+	RNF123	ENSG00000164068			True											True												1
chr3	49691132	49691132	+	RNF123	ENSG00000164068			True											True												1
chr3	49691133	49691133	+	RNF123	ENSG00000164068			True											True												1
chr3	49691134	49691134	+	RNF123	ENSG00000164068			True											True												1
chr3	49705087	49705087	+	RNF123	ENSG00000164068			True											True												1
chr3	49968252	49968252	+	RBM6	ENSG00000004534											True			True												1
chr3	49968643	49968643	+	RBM6	ENSG00000004534			True											True												1
chr3	50061543	50061543	+	RBM6	ENSG00000004534			True											True												1
chr3	50093836	50093836	+	RBM5	ENSG00000003756			True											True												1
chr3	50115434	50115434	+	RBM5	ENSG00000003756											True			True												1
chr3	50115457	50115457	+	RBM5	ENSG00000003756											True			True												1
chr3	50117267	50117267	+	RBM5	ENSG00000003756			True											True												1
chr3	50155244	50155244	+	SEMA3F-AS1	ENSG00000235016			True											True												1
chr3	50155246	50155246	+	SEMA3F-AS1	ENSG00000235016			True											True												1
chr3	50155348	50155348	+	SEMA3F-AS1	ENSG00000235016												True		True												1
chr3	50155349	50155349	+	SEMA3F-AS1	ENSG00000235016												True		True												1
chr3	50155350	50155350	+	SEMA3F-AS1	ENSG00000235016												True		True												1
chr3	50155360	50155360	+	SEMA3F-AS1	ENSG00000235016												True		True												1
chr3	50155361	50155361	+	SEMA3F-AS1	ENSG00000235016												True		True												1
chr3	50155362	50155362	+	SEMA3F-AS1	ENSG00000235016												True		True												1
chr3	50155366	50155366	+	SEMA3F-AS1	ENSG00000235016												True		True												1
chr3	50258644	50258644	+	GNAI2	ENSG00000114353			True											True												1
chr3	50258801	50258801	+	GNAI2	ENSG00000114353			True											True												1
chr3	50577119	50577119	+	HEMK1	ENSG00000114735			True											True												1
chr3	50577138	50577138	+	HEMK1	ENSG00000114735			True											True												1
chr3	50675137	50675137	+	MIR4787	ENSG00000272543											True			True												1
chr3	50675143	50675143	+	MIR4787	ENSG00000272543											True			True												1
chr3	50675148	50675148	+	MIR4787	ENSG00000272543											True			True												1
chr3	50675151	50675151	+	MIR4787	ENSG00000272543											True			True												1
chr3	51639450	51639450	+	RAD54L2	ENSG00000164080											True			True												1
chr3	51703743	51703743	+	TEX264	ENSG00000164081											True			True												1
chr3	51703751	51703751	+	TEX264	ENSG00000164081											True			True												1
chr3	51872411	51872411	+	IQCF2;IQCF5-AS1	ENSG00000241789											True			True												1
chr3	51872422	51872422	+	IQCF2;IQCF5-AS1	ENSG00000241789											True			True												1
chr3	51985439	51985439	+	ABHD14A-ACY1;ACY1	ENSG00000114786;ENSG00000243989			True											True												1
chr3	52291022	52291022	+	GLYCTK	ENSG00000168237			True											True												1
chr3	52688921	52688921	+	SNORD136	ENSG00000252787											True			True												1
chr3	52690812	52690812	+	SNORD19B	ENSG00000238862											True			True												1
chr3	52691403	52691403	+	SNORD19C	ENSG00000222345											True			True												1
chr3	52691422	52691422	+	SNORD19C	ENSG00000222345											True			True												1
chr3	52691432	52691432	+	SNORD19C	ENSG00000222345											True			True												1
chr3	52691435	52691435	+	SNORD19C	ENSG00000222345											True			True												1
chr3	52691437	52691437	+	SNORD19C	ENSG00000222345											True			True												1
chr3	52691442	52691442	+	SNORD19C	ENSG00000222345											True			True												1
chr3	57134531	57134531	+	IL17RD	ENSG00000229863			True											True												1
chr3	57259937	57259937	+	APPL1	ENSG00000157500			True											True												1
chr3	57260004	57260004	+	APPL1	ENSG00000157500			True											True												1
chr3	57272800	57272800	+	LOC105377102	ENSG00000157500			True											True												1
chr3	57557456	57557456	+	PDE12	ENSG00000174840			True											True												1
chr3	57619479	57619479	+	PDE12	ENSG00000210841											True			True												1
chr3	57928401	57928401	+	SLMAP	ENSG00000163681			True											True												1
chr3	58008670	58008670	+	FLNB	ENSG00000136068			True											True												1
chr3	58008672	58008672	+	FLNB	ENSG00000136068			True											True												1
chr3	58126712	58126712	+	FLNB	ENSG00000136068			True											True												1
chr3	58126714	58126714	+	FLNB	ENSG00000136068			True											True												1
chr3	58126715	58126715	+	FLNB	ENSG00000136068			True											True												1
chr3	62926662	62926662	+	CADPS;LINC00698	ENSG00000226082			True											True												1
chr3	66637330	66637330	+	LRIG1;LOC105377143	ENSG00000214560			True											True												1
chr3	69838627	69838627	+	MITF	ENSG00000187098			True											True												1
chr3	69838628	69838628	+	MITF	ENSG00000187098			True											True												1
chr3	69838629	69838629	+	MITF	ENSG00000187098			True											True												1
chr3	73111041	73111041	+	PPP4R2;PDZRN3	ENSG00000223247											True			True												1
chr3	73111052	73111052	+	PPP4R2;PDZRN3	ENSG00000223247											True			True												1
chr3	73111125	73111125	+	PPP4R2;PDZRN3	ENSG00000223247											True			True												1
chr3	87096311	87096311	+	LINC00506	ENSG00000241293;ENSG00000264119			True											True												1
chr3	88318181	88318181	+	C3orf38;EPHA3	ENSG00000242159			True											True												1
chr3	96350654	96350654	+	MTHFD2P1;MIR8060	ENSG00000243547			True											True												1
chr3	99790914	99790914	+	COL8A1	ENSG00000144810			True											True												1
chr3	99795413	99795413	+	COL8A1	ENSG00000144810			True											True												1
chr3	99795414	99795414	+	COL8A1	ENSG00000144810			True											True												1
chr3	99795415	99795415	+	COL8A1	ENSG00000144810			True											True												1
chr3	99799068	99799068	+	MIR548G	ENSG00000144810			True											True												1
chr3	100299324	100299324	+	TBC1D23	ENSG00000036054			True											True												1
chr3	100335030	100335030	+	NIT2	ENSG00000114021			True											True												1
chr3	100335031	100335031	+	NIT2	ENSG00000114021			True											True												1
chr3	100573898	100573898	+	TMEM45A	ENSG00000181458			True											True												1
chr3	101593353	101593353	+	PCNP	ENSG00000081154			True											True												1
chr3	101779255	101779255	+	NXPE3	ENSG00000144815			True											True												1
chr3	101779257	101779257	+	NXPE3	ENSG00000144815			True											True												1
chr3	103160041	103160041	+	ZPLD1;MIR548AB	ENSG00000201922											True			True												1
chr3	103160045	103160045	+	ZPLD1;MIR548AB	ENSG00000201922											True			True												1
chr3	103160046	103160046	+	ZPLD1;MIR548AB	ENSG00000201922											True			True												1
chr3	103160048	103160048	+	ZPLD1;MIR548AB	ENSG00000201922											True			True												1
chr3	103160057	103160057	+	ZPLD1;MIR548AB	ENSG00000201922											True			True												1
chr3	103160059	103160059	+	ZPLD1;MIR548AB	ENSG00000201922											True			True												1
chr3	103160075	103160075	+	ZPLD1;MIR548AB	ENSG00000201922											True			True												1
chr3	107810582	107810582	+	BBX	ENSG00000114439			True											True												1
chr3	107810583	107810583	+	BBX	ENSG00000114439			True											True												1
chr3	107810586	107810586	+	BBX	ENSG00000114439			True											True												1
chr3	107810587	107810587	+	BBX	ENSG00000114439			True											True												1
chr3	108389087	108389087	+	MYH15	ENSG00000144821											True			True												1
chr3	108389092	108389092	+	MYH15	ENSG00000144821											True			True												1
chr3	108389093	108389093	+	MYH15	ENSG00000144821											True			True												1
chr3	108389095	108389095	+	MYH15	ENSG00000144821											True			True												1
chr3	108389104	108389104	+	MYH15	ENSG00000144821											True			True												1
chr3	111966616	111966616	+	PHLDB2	ENSG00000144824			True											True												1
chr3	113691543	113691543	+	USF3	ENSG00000176542											True			True												1
chr3	113747107	113747107	+	ATP6V1A	ENSG00000242659			True											True												1
chr3	113757223	113757223	+	ATP6V1A	ENSG00000114573											True			True												1
chr3	113810330	113810330	+	ATP6V1A	ENSG00000114573			True											True												1
chr3	114068030	114068030	+	QTRT2	ENSG00000151576			True											True												1
chr3	119529396	119529396	+	CD80	ENSG00000121594											True			True												1
chr3	119529410	119529410	+	CD80	ENSG00000121594											True			True												1
chr3	119529411	119529411	+	CD80	ENSG00000121594											True			True												1
chr3	119529429	119529429	+	CD80	ENSG00000121594											True			True												1
chr3	119529444	119529444	+	CD80	ENSG00000121594											True			True												1
chr3	119529447	119529447	+	CD80	ENSG00000121594											True			True												1
chr3	119529451	119529451	+	CD80	ENSG00000121594											True			True												1
chr3	119529452	119529452	+	CD80	ENSG00000121594											True			True												1
chr3	120122002	120122002	+	GSK3B;GPR156	ENSG00000244139											True			True												1
chr3	121494658	121494658	+	POLQ	ENSG00000242445			True											True												1
chr3	122317823	122317823	+	CASR;CSTA	ENSG00000240236											True			True												1
chr3	122317826	122317826	+	CASR;CSTA	ENSG00000240236											True			True												1
chr3	122317841	122317841	+	CASR;CSTA	ENSG00000240236											True			True												1
chr3	122700853	122700853	+	PARP14	ENSG00000173193			True											True												1
chr3	122700914	122700914	+	PARP14	ENSG00000173193			True											True												1
chr3	122701002	122701002	+	PARP14	ENSG00000173193			True											True												1
chr3	122795184	122795184	+	DIRC2	ENSG00000138463			True											True												1
chr3	123271642	123271642	+	SEC22A	ENSG00000121542			True											True												1
chr3	126988841	126988841	+	PLXNA1	ENSG00000114554												True		True												1
chr3	126988842	126988842	+	PLXNA1	ENSG00000114554												True		True												1
chr3	126988843	126988843	+	PLXNA1	ENSG00000114554												True		True												1
chr3	126988854	126988854	+	PLXNA1	ENSG00000114554												True		True												1
chr3	126988855	126988855	+	PLXNA1	ENSG00000114554												True		True												1
chr3	126988856	126988856	+	PLXNA1	ENSG00000114554												True		True												1
chr3	127604966	127604966	+	MCM2	ENSG00000073111											True			True												1
chr3	127617086	127617086	+	MCM2	ENSG00000073111											True			True												1
chr3	127672580	127672580	+	PODXL2	ENSG00000114631												True		True												1
chr3	127680020	127680020	+	ABTB1	ENSG00000114626			True											True												1
chr3	128071319	128071319	+	SEC61A1	ENSG00000058262			True											True												1
chr3	128153816	128153816	+	EEFSEC	ENSG00000132394			True											True												1
chr3	128726355	128726355	+	RAB7A	ENSG00000075785											True			True												1
chr3	128726358	128726358	+	RAB7A	ENSG00000075785											True			True												1
chr3	128912633	128912633	+	ACAD9	ENSG00000177646			True											True												1
chr3	130994088	130994088	+	ATP2C1	ENSG00000017260			True											True												1
chr3	132176289	132176289	+	CPNE4;ACPP	ENSG00000240854			True											True												1
chr3	133589365	133589365	+	CDV3	ENSG00000091527			True											True												1
chr3	136250405	136250405	+	PCCB	ENSG00000114054			True											True												1
chr3	136250410	136250410	+	PCCB	ENSG00000114054			True											True												1
chr3	136946149	136946149	+	NCK1	ENSG00000158092			True											True												1
chr3	137880565	137880565	+	LINC01210;CLDN18	ENSG00000241478			True											True												1
chr3	138825305	138825305	+	PIK3CB;LINC01391	ENSG00000241429			True											True												1
chr3	139494812	139494812	+	LOC100507291	ENSG00000178631			True											True												1
chr3	139494813	139494813	+	LOC100507291	ENSG00000178631			True											True												1
chr3	139494917	139494917	+	LOC100507291	ENSG00000178631			True											True												1
chr3	140970699	140970699	+	SLC25A36	ENSG00000114120											True			True												1
chr3	140970706	140970706	+	SLC25A36	ENSG00000114120											True			True												1
chr3	140970719	140970719	+	SLC25A36	ENSG00000114120											True			True												1
chr3	140970733	140970733	+	SLC25A36	ENSG00000114120											True			True												1
chr3	140978398	140978398	+	SLC25A36	ENSG00000114120			True											True												1
chr3	141876894	141876894	+	ATP1B3	ENSG00000069849			True											True												1
chr3	141925633	141925633	+	ATP1B3	ENSG00000069849			True											True												1
chr3	142703972	142703972	+	PLS1	ENSG00000120756			True											True												1
chr3	143020638	143020638	+	U2SURP	ENSG00000163714			True											True												1
chr3	143024780	143024780	+	U2SURP	ENSG00000163714											True			True												1
chr3	143037296	143037296	+	U2SURP	ENSG00000163714			True											True												1
chr3	143037297	143037297	+	U2SURP	ENSG00000163714			True											True												1
chr3	149129713	149129713	+	HPS3	ENSG00000163755			True											True												1
chr3	149495454	149495454	+	TM4SF4	ENSG00000244503			True											True												1
chr3	149495455	149495455	+	TM4SF4	ENSG00000244503			True											True												1
chr3	149495456	149495456	+	TM4SF4	ENSG00000244503			True											True												1
chr3	150603434	150603434	+	SELENOT	ENSG00000198843												True		True												1
chr3	152299504	152299504	+	MBNL1	ENSG00000152601			True											True												1
chr3	152299507	152299507	+	MBNL1	ENSG00000152601			True											True												1
chr3	153162448	153162448	+	RAP2B	ENSG00000181467			True											True												1
chr3	155661095	155661095	+	PLCH1	ENSG00000114805											True			True												1
chr3	155661096	155661096	+	PLCH1	ENSG00000114805											True			True												1
chr3	155661104	155661104	+	PLCH1	ENSG00000114805											True			True												1
chr3	155661119	155661119	+	PLCH1	ENSG00000114805											True			True												1
chr3	155661122	155661122	+	PLCH1	ENSG00000114805											True			True												1
chr3	155661124	155661124	+	PLCH1	ENSG00000114805											True			True												1
chr3	155910855	155910855	+	GMPS	ENSG00000163655			True											True												1
chr3	156706140	156706140	+	TIPARP	ENSG00000163659			True											True												1
chr3	158123869	158123869	+	RSRC1	ENSG00000174891			True											True												1
chr3	158692108	158692108	+	GFM1	ENSG00000168827			True											True												1
chr3	158804323	158804323	+	MFSD1	ENSG00000118855			True											True												1
chr3	159764910	159764910	+	IQCJ-SCHIP1;SCHIP1	ENSG00000250588			True											True												1
chr3	159764911	159764911	+	IQCJ-SCHIP1;SCHIP1	ENSG00000250588			True											True												1
chr3	159764912	159764912	+	IQCJ-SCHIP1;SCHIP1	ENSG00000250588			True											True												1
chr3	159764913	159764913	+	IQCJ-SCHIP1;SCHIP1	ENSG00000250588			True											True												1
chr3	159764914	159764914	+	IQCJ-SCHIP1;SCHIP1	ENSG00000250588			True											True												1
chr3	160404383	160404383	+	SMC4	ENSG00000113810			True											True												1
chr3	160419524	160419524	+	SMC4	ENSG00000113810											True			True												1
chr3	169992801	169992801	+	SEC62	ENSG00000008952											True			True												1
chr3	169992805	169992805	+	SEC62	ENSG00000008952											True			True												1
chr3	170360683	170360683	+	SKIL	ENSG00000136603			True											True												1
chr3	170391244	170391244	+	SKIL	ENSG00000136603											True			True												1
chr3	170391253	170391253	+	SKIL	ENSG00000136603											True			True												1
chr3	170392285	170392285	+	SKIL	ENSG00000136603											True			True												1
chr3	170392297	170392297	+	SKIL	ENSG00000136603											True			True												1
chr3	170392310	170392310	+	SKIL	ENSG00000136603											True			True												1
chr3	170392312	170392312	+	SKIL	ENSG00000136603											True			True												1
chr3	170392322	170392322	+	SKIL	ENSG00000136603											True			True												1
chr3	170496431	170496431	+	LOC101928583	ENSG00000241416			True											True												1
chr3	172821299	172821299	+	ECT2	ENSG00000114346			True											True												1
chr3	174377920	174377920	+	NLGN1;NAALADL2	ENSG00000213169			True											True												1
chr3	174377927	174377927	+	NLGN1;NAALADL2	ENSG00000213169			True											True												1
chr3	174377928	174377928	+	NLGN1;NAALADL2	ENSG00000213169			True											True												1
chr3	179323186	179323186	+	ZNF639	ENSG00000121864											True			True												1
chr3	179323187	179323187	+	ZNF639	ENSG00000121864											True			True												1
chr3	179323189	179323189	+	ZNF639	ENSG00000121864											True			True												1
chr3	179323193	179323193	+	ZNF639	ENSG00000121864											True			True												1
chr3	179323200	179323200	+	ZNF639	ENSG00000121864											True			True												1
chr3	179325138	179325138	+	ZNF639	ENSG00000121864			True											True												1
chr3	179325141	179325141	+	ZNF639	ENSG00000121864			True											True												1
chr3	179325142	179325142	+	ZNF639	ENSG00000121864			True											True												1
chr3	179325144	179325144	+	ZNF639	ENSG00000121864			True											True												1
chr3	179325145	179325145	+	ZNF639	ENSG00000121864			True											True												1
chr3	179392377	179392377	+	MFN1	ENSG00000171109			True											True												1
chr3	182869146	182869146	+	ATP11B	ENSG00000058063			True											True												1
chr3	183451867	183451867	+	SNORA63D	ENSG00000201229											True			True												1
chr3	183452168	183452168	+	LINC00888	ENSG00000240024			True											True												1
chr3	183453823	183453823	+	SNORA63E	ENSG00000199363;ENSG00000240024											True			True												1
chr3	183636455	183636455	+	KLHL24	ENSG00000114796											True			True												1
chr3	183636460	183636460	+	KLHL24	ENSG00000114796											True			True												1
chr3	183636461	183636461	+	KLHL24	ENSG00000114796											True			True												1
chr3	183636462	183636462	+	KLHL24	ENSG00000114796											True			True												1
chr3	183636470	183636470	+	KLHL24	ENSG00000114796											True			True												1
chr3	183650620	183650620	+	KLHL24	ENSG00000114796			True											True												1
chr3	183887795	183887795	+	PARL;ABCC5	ENSG00000234371			True											True												1
chr3	183887891	183887891	+	PARL;ABCC5	ENSG00000234371			True											True												1
chr3	183887892	183887892	+	PARL;ABCC5	ENSG00000234371			True											True												1
chr3	184155450	184155450	+	DVL3	ENSG00000161202			True											True												1
chr3	184155453	184155453	+	DVL3	ENSG00000161202			True											True												1
chr3	184155454	184155454	+	DVL3	ENSG00000161202			True											True												1
chr3	184155456	184155456	+	DVL3	ENSG00000161202			True											True												1
chr3	184155554	184155554	+	DVL3	ENSG00000161202			True											True												1
chr3	184155557	184155557	+	DVL3	ENSG00000161202			True											True												1
chr3	184155561	184155561	+	DVL3	ENSG00000161202			True											True												1
chr3	184155564	184155564	+	DVL3	ENSG00000161202			True											True												1
chr3	184155565	184155565	+	DVL3	ENSG00000161202			True											True												1
chr3	184180942	184180942	+	AP2M1	ENSG00000161203											True			True												1
chr3	184180951	184180951	+	AP2M1	ENSG00000161203											True			True												1
chr3	184193772	184193772	+	ABCF3	ENSG00000161204			True											True												1
chr3	184319741	184319741	+	EIF4G1	ENSG00000114867			True											True												1
chr3	184319742	184319742	+	EIF4G1	ENSG00000114867			True											True												1
chr3	184319743	184319743	+	EIF4G1	ENSG00000114867			True											True												1
chr3	184319746	184319746	+	EIF4G1	ENSG00000114867			True											True												1
chr3	184322933	184322933	+	EIF4G1	ENSG00000114867			True											True												1
chr3	184324346	184324346	+	EIF4G1	ENSG00000114867											True			True												1
chr3	184324887	184324887	+	EIF4G1	ENSG00000114867											True			True												1
chr3	184324893	184324893	+	EIF4G1	ENSG00000114867											True			True												1
chr3	184324896	184324896	+	EIF4G1	ENSG00000114867											True			True												1
chr3	184325708	184325708	+	SNORD66	ENSG00000212158											True			True												1
chr3	184325724	184325724	+	SNORD66	ENSG00000212158											True			True												1
chr3	184325734	184325734	+	SNORD66	ENSG00000212158											True			True												1
chr3	184325756	184325756	+	SNORD66	ENSG00000212158											True			True												1
chr3	184325764	184325764	+	SNORD66	ENSG00000212158											True			True												1
chr3	184327228	184327228	+	EIF4G1	ENSG00000114867			True											True												1
chr3	184365007	184365007	+	POLR2H	ENSG00000163882			True											True												1
chr3	184866911	184866911	+	VPS8	ENSG00000156931			True											True												1
chr3	184930533	184930533	+	VPS8	ENSG00000156931			True											True												1
chr3	185631480	185631480	+	SENP2	ENSG00000163904			True											True												1
chr3	185631481	185631481	+	SENP2	ENSG00000163904			True											True												1
chr3	185631482	185631482	+	SENP2	ENSG00000163904			True											True												1
chr3	185631483	185631483	+	SENP2	ENSG00000163904			True											True												1
chr3	185631485	185631485	+	SENP2	ENSG00000163904			True											True												1
chr3	185631487	185631487	+	SENP2	ENSG00000163904			True											True												1
chr3	185631489	185631489	+	SENP2	ENSG00000163904			True											True												1
chr3	185631490	185631490	+	SENP2	ENSG00000163904			True											True												1
chr3	185631491	185631491	+	SENP2	ENSG00000163904			True											True												1
chr3	185631493	185631493	+	SENP2	ENSG00000163904			True											True												1
chr3	185631494	185631494	+	SENP2	ENSG00000163904			True											True												1
chr3	185631495	185631495	+	SENP2	ENSG00000163904			True											True												1
chr3	185631496	185631496	+	SENP2	ENSG00000163904			True											True												1
chr3	185631497	185631497	+	SENP2	ENSG00000163904			True											True												1
chr3	186584461	186584461	+	DNAJB11	ENSG00000090520											True			True												1
chr3	186584467	186584467	+	DNAJB11	ENSG00000090520											True			True												1
chr3	186584472	186584472	+	DNAJB11	ENSG00000090520											True			True												1
chr3	186597207	186597207	+	DNAJB11;AHSG	ENSG00000090520												True		True												1
chr3	186784826	186784826	+	SNORD2	ENSG00000238942											True			True												1
chr3	186786677	186786677	+	MIR1248;SNORA81	ENSG00000221420											True			True												1
chr3	186786690	186786690	+	MIR1248;SNORA81	ENSG00000221420											True			True												1
chr3	186786692	186786692	+	MIR1248;SNORA81	ENSG00000221420											True			True												1
chr3	186786697	186786697	+	MIR1248;SNORA81	ENSG00000221420											True			True												1
chr3	186786718	186786718	+	MIR1248;SNORA81	ENSG00000221420											True			True												1
chr3	186787325	186787325	+	SNORA63	ENSG00000200320											True			True												1
chr3	186787350	186787350	+	SNORA63	ENSG00000200320											True			True												1
chr3	186787409	186787409	+	SNORA63	ENSG00000200320											True			True												1
chr3	186787423	186787423	+	SNORA63	ENSG00000200320											True			True												1
chr3	186787429	186787429	+	SNORA63	ENSG00000200320											True			True												1
chr3	186787660	186787660	+	SNORA4	ENSG00000263776											True			True												1
chr3	186787663	186787663	+	SNORA4	ENSG00000263776											True			True												1
chr3	186787669	186787669	+	SNORA4	ENSG00000263776											True			True												1
chr3	188888851	188888851	+	LPP	ENSG00000145012			True											True												1
chr3	193617226	193617226	+	OPA1	ENSG00000198836			True											True												1
chr3	194137980	194137980	+	HES1	ENSG00000114315			True											True												1
chr3	194687974	194687974	+	FAM43A	ENSG00000185112			True											True												1
chr3	194688127	194688127	+	FAM43A	ENSG00000185112			True											True												1
chr3	195909290	195909290	+	TNK2-AS1	ENSG00000224614											True			True												1
chr3	195909293	195909293	+	TNK2-AS1	ENSG00000224614											True			True												1
chr3	195909299	195909299	+	TNK2-AS1	ENSG00000224614											True			True												1
chr3	196586250	196586250	+	FBXO45	ENSG00000174013			True											True												1
chr3	196933799	196933799	+	SENP5	ENSG00000119231			True											True												1
chr3	197783588	197783588	+	FYTTD1	ENSG00000122068			True											True												1
chr3	9789820	9789820	-	TADA3	ENSG00000171148												True		True												1
chr3	10301266	10301266	-	SEC13	ENSG00000157020											True			True												1
chr3	10301279	10301279	-	SEC13	ENSG00000157020											True			True												1
chr3	10301278	10301278	-	SEC13	ENSG00000157020											True			True												1
chr3	12840316	12840316	-	SNORA7A	ENSG00000207496											True			True												1
chr3	12840358	12840358	-	SNORA7A	ENSG00000207496											True			True												1
chr3	12840369	12840369	-	SNORA7A	ENSG00000207496											True			True												1
chr3	12840403	12840403	-	SNORA7A	ENSG00000207496											True			True												1
chr3	13419899	13419899	-	NUP210	ENSG00000132182											True			True												1
chr3	13419906	13419906	-	NUP210	ENSG00000132182											True			True												1
chr3	13419908	13419908	-	NUP210	ENSG00000132182											True			True												1
chr3	14178338	14178338	-	XPC	ENSG00000154767											True			True												1
chr3	14178346	14178346	-	XPC	ENSG00000154767											True			True												1
chr3	21550037	21550037	-	ZNF385D-AS1	ENSG00000225542											True			True												1
chr3	27485167	27485167	-	SLC4A7	ENSG00000033867											True			True												1
chr3	27485182	27485182	-	SLC4A7	ENSG00000033867											True			True												1
chr3	27485190	27485190	-	SLC4A7	ENSG00000033867											True			True												1
chr3	36968277	36968277	-	TRANK1;EPM2AIP1	ENSG00000210181											True			True												1
chr3	38649855	38649855	-	SCN5A	ENSG00000183873											True			True												1
chr3	38649859	38649859	-	SCN5A	ENSG00000183873											True			True												1
chr3	38649862	38649862	-	SCN5A	ENSG00000183873											True			True												1
chr3	38649878	38649878	-	SCN5A	ENSG00000183873											True			True												1
chr3	45689032	45689032	-	LIMD1-AS1;SACM1L	ENSG00000230530											True			True												1
chr3	45689067	45689067	-	LIMD1-AS1;SACM1L	ENSG00000230530											True			True												1
chr3	47123133	47123133	-	SETD2	ENSG00000181555											True			True												1
chr3	47123154	47123154	-	SETD2	ENSG00000181555											True			True												1
chr3	47123164	47123164	-	SETD2	ENSG00000181555											True			True												1
chr3	47781678	47781678	-	SMARCC1	ENSG00000173473											True			True												1
chr3	47781685	47781685	-	SMARCC1	ENSG00000173473											True			True												1
chr3	47781687	47781687	-	SMARCC1	ENSG00000173473											True			True												1
chr3	48094833	48094833	-	MAP4;CDC25A	ENSG00000265078											True			True												1
chr3	48094832	48094832	-	MAP4;CDC25A	ENSG00000265078											True			True												1
chr3	48094837	48094837	-	MAP4;CDC25A	ENSG00000265078											True			True												1
chr3	48094843	48094843	-	MAP4;CDC25A	ENSG00000265078											True			True												1
chr3	48094842	48094842	-	MAP4;CDC25A	ENSG00000265078											True			True												1
chr3	48094854	48094854	-	MAP4;CDC25A	ENSG00000265078											True			True												1
chr3	48094853	48094853	-	MAP4;CDC25A	ENSG00000265078											True			True												1
chr3	48094856	48094856	-	MAP4;CDC25A	ENSG00000265078											True			True												1
chr3	48604400	48604400	-	UQCRC1	ENSG00000010256											True			True												1
chr3	48604405	48604405	-	UQCRC1	ENSG00000010256											True			True												1
chr3	48604765	48604765	-	UQCRC1	ENSG00000010256											True			True												1
chr3	48604764	48604764	-	UQCRC1	ENSG00000010256											True			True												1
chr3	48604768	48604768	-	UQCRC1	ENSG00000010256											True			True												1
chr3	48634041	48634041	-	SLC26A6	ENSG00000225697												True		True												1
chr3	49020206	49020206	-	MIR425	ENSG00000199032											True			True												1
chr3	49020208	49020208	-	MIR425	ENSG00000199032											True			True												1
chr3	49020214	49020214	-	MIR425	ENSG00000199032											True			True												1
chr3	49020674	49020674	-	MIR191	ENSG00000207605											True			True												1
chr3	49020677	49020677	-	MIR191	ENSG00000207605											True			True												1
chr3	49020684	49020684	-	MIR191	ENSG00000207605											True			True												1
chr3	49020683	49020683	-	MIR191	ENSG00000207605											True			True												1
chr3	49098438	49098438	-	QARS	ENSG00000172053											True			True												1
chr3	49098446	49098446	-	QARS	ENSG00000172053											True			True												1
chr3	49358213	49358213	-	GPX1	ENSG00000233276											True			True												1
chr3	50388591	50388591	-	CACNA2D2	ENSG00000007402											True			True												1
chr3	50388595	50388595	-	CACNA2D2	ENSG00000007402											True			True												1
chr3	52662184	52662184	-	PBRM1	ENSG00000163939											True			True												1
chr3	52662221	52662221	-	PBRM1	ENSG00000163939											True			True												1
chr3	70959229	70959229	-	FOXP1	ENSG00000114861											True			True												1
chr3	70959233	70959233	-	FOXP1	ENSG00000114861											True			True												1
chr3	70959256	70959256	-	FOXP1	ENSG00000114861											True			True												1
chr3	81761459	81761459	-	GBE1	ENSG00000114480												True		True												1
chr3	96618418	96618418	-	MIR8060;EPHA6	ENSG00000218754;ENSG00000269028												True		True												1
chr3	98881663	98881663	-	DCBLD2	ENSG00000057019											True			True												1
chr3	99609561	99609561	-	MIR548G	ENSG00000244464											True			True												1
chr3	101576636	101576636	-	PCNP	ENSG00000242299											True			True												1
chr3	101576641	101576641	-	PCNP	ENSG00000242299											True			True												1
chr3	101576649	101576649	-	PCNP	ENSG00000242299											True			True												1
chr3	101576648	101576648	-	PCNP	ENSG00000242299											True			True												1
chr3	101576836	101576836	-	PCNP	ENSG00000242299											True			True												1
chr3	101685819	101685819	-	RPL24	ENSG00000114391											True			True												1
chr3	112561551	112561551	-	ATG3	ENSG00000144848												True		True												1
chr3	112561550	112561550	-	ATG3	ENSG00000144848												True		True												1
chr3	113302726	113302726	-	CFAP44	ENSG00000206530											True			True												1
chr3	116582674	116582674	-	LINC00903;TUSC7	ENSG00000241156											True			True												1
chr3	123022598	123022598	-	SEMA5B	ENSG00000082684											True			True												1
chr3	127406917	127406917	-	LINC02016;LINC01471	ENSG00000244215;ENSG00000239921											True			True												1
chr3	128075078	128075078	-	RUVBL1	ENSG00000222627											True			True												1
chr3	128075077	128075077	-	RUVBL1	ENSG00000222627											True			True												1
chr3	128075095	128075095	-	RUVBL1	ENSG00000222627											True			True												1
chr3	128075094	128075094	-	RUVBL1	ENSG00000222627											True			True												1
chr3	128075130	128075130	-	RUVBL1	ENSG00000222627											True			True												1
chr3	128075132	128075132	-	RUVBL1	ENSG00000222627											True			True												1
chr3	128650551	128650551	-	RPN1	ENSG00000163902											True			True												1
chr3	128650554	128650554	-	RPN1	ENSG00000163902											True			True												1
chr3	128650560	128650560	-	RPN1	ENSG00000163902											True			True												1
chr3	128650563	128650563	-	RPN1	ENSG00000163902											True			True												1
chr3	128650570	128650570	-	RPN1	ENSG00000163902											True			True												1
chr3	128650572	128650572	-	RPN1	ENSG00000163902											True			True												1
chr3	129134144	129134144	-	ISY1;ISY1-RAB43	ENSG00000240682;ENSG00000261796											True			True												1
chr3	129134148	129134148	-	ISY1;ISY1-RAB43	ENSG00000240682;ENSG00000261796											True			True												1
chr3	129171227	129171227	-	CNBP	ENSG00000169714											True			True												1
chr3	129171226	129171226	-	CNBP	ENSG00000169714											True			True												1
chr3	129171243	129171243	-	CNBP	ENSG00000169714											True			True												1
chr3	129171251	129171251	-	CNBP	ENSG00000169714											True			True												1
chr3	129171264	129171264	-	CNBP	ENSG00000169714											True			True												1
chr3	129171696	129171696	-	CNBP	ENSG00000169714											True			True												1
chr3	129171709	129171709	-	CNBP	ENSG00000169714											True			True												1
chr3	129171711	129171711	-	CNBP	ENSG00000169714											True			True												1
chr3	129315301	129315301	-	H1FX	ENSG00000184897												True		True												1
chr3	129315300	129315300	-	H1FX	ENSG00000184897												True		True												1
chr3	129315304	129315304	-	H1FX	ENSG00000184897												True		True												1
chr3	129397220	129397220	-	SNORA7B	ENSG00000207088											True			True												1
chr3	129397222	129397222	-	SNORA7B	ENSG00000207088											True			True												1
chr3	129397311	129397311	-	SNORA7B	ENSG00000207088											True			True												1
chr3	129397319	129397319	-	SNORA7B	ENSG00000207088											True			True												1
chr3	129397342	129397342	-	SNORA7B	ENSG00000207088											True			True												1
chr3	130267661	130267661	-	COL6A4P2	ENSG00000228252											True			True												1
chr3	130267666	130267666	-	COL6A4P2	ENSG00000228252											True			True												1
chr3	131479125	131479125	-	SNORA58	ENSG00000249020											True			True												1
chr3	131479182	131479182	-	SNORA58	ENSG00000249020											True			True												1
chr3	131479191	131479191	-	SNORA58	ENSG00000249020											True			True												1
chr3	131479195	131479195	-	SNORA58	ENSG00000249020											True			True												1
chr3	131479201	131479201	-	SNORA58	ENSG00000249020											True			True												1
chr3	131479203	131479203	-	SNORA58	ENSG00000249020											True			True												1
chr3	131479208	131479208	-	SNORA58	ENSG00000249020											True			True												1
chr3	131479224	131479224	-	SNORA58	ENSG00000249020											True			True												1
chr3	132229117	132229117	-	CPNE4;ACPP	ENSG00000196353											True			True												1
chr3	132229133	132229133	-	CPNE4;ACPP	ENSG00000196353											True			True												1
chr3	134370840	134370840	-	AMOTL2	ENSG00000114019												True		True												1
chr3	134370839	134370839	-	AMOTL2	ENSG00000114019												True		True												1
chr3	134370838	134370838	-	AMOTL2	ENSG00000114019												True		True												1
chr3	134370855	134370855	-	AMOTL2	ENSG00000114019												True		True												1
chr3	134370854	134370854	-	AMOTL2	ENSG00000114019												True		True												1
chr3	134370853	134370853	-	AMOTL2	ENSG00000114019												True		True												1
chr3	134370852	134370852	-	AMOTL2	ENSG00000114019												True		True												1
chr3	134370997	134370997	-	AMOTL2	ENSG00000114019												True		True												1
chr3	134754203	134754203	-	KY;EPHB1	ENSG00000154928											True			True												1
chr3	136604421	136604421	-	STAG1	ENSG00000118007											True			True												1
chr3	136604432	136604432	-	STAG1	ENSG00000118007											True			True												1
chr3	139584274	139584274	-	NMNAT3	ENSG00000201600											True			True												1
chr3	139584288	139584288	-	NMNAT3	ENSG00000201600											True			True												1
chr3	139584319	139584319	-	NMNAT3	ENSG00000201600											True			True												1
chr3	142420297	142420297	-	XRN1	ENSG00000202125											True			True												1
chr3	142420307	142420307	-	XRN1	ENSG00000202125											True			True												1
chr3	153199851	153199851	-	RAP2B;LINC02006	ENSG00000265813											True			True												1
chr3	157160026	157160026	-	CCNL1	ENSG00000163660												True		True												1
chr3	157873507	157873507	-	PQLC2L;SHOX2	ENSG00000174899;ENSG00000251751											True			True												1
chr3	160515191	160515191	-	SCARNA7	ENSG00000238741											True			True												1
chr3	168032696	168032696	-	GOLIM4	ENSG00000173905											True			True												1
chr3	168032708	168032708	-	GOLIM4	ENSG00000173905											True			True												1
chr3	168032733	168032733	-	GOLIM4	ENSG00000173905											True			True												1
chr3	168032732	168032732	-	GOLIM4	ENSG00000173905											True			True												1
chr3	169601539	169601539	-	MECOM	ENSG00000085276											True			True												1
chr3	169666581	169666581	-	MECOM;TERC	ENSG00000085276;ENSG00000244381											True			True												1
chr3	169666585	169666585	-	MECOM;TERC	ENSG00000085276;ENSG00000244381											True			True												1
chr3	169764638	169764638	-	TERC	ENSG00000270141											True			True												1
chr3	169764646	169764646	-	TERC	ENSG00000270141											True			True												1
chr3	169764663	169764663	-	TERC	ENSG00000270141											True			True												1
chr3	169764670	169764670	-	TERC	ENSG00000270141											True			True												1
chr3	180736610	180736610	-	LOC101928882	ENSG00000242811											True			True												1
chr3	194702106	194702106	-	FAM43A;LINC01968	ENSG00000185112;ENSG00000233987											True			True												1
chr3	194702115	194702115	-	FAM43A;LINC01968	ENSG00000185112;ENSG00000233987											True			True												1
chr3	194702114	194702114	-	FAM43A;LINC01968	ENSG00000185112;ENSG00000233987											True			True												1
chr3	194702119	194702119	-	FAM43A;LINC01968	ENSG00000185112;ENSG00000233987											True			True												1
chr3	196176909	196176909	-	LINC00885;ZDHHC19	ENSG00000224652;ENSG00000163958											True			True												1
chr16	54002	54002	+	SNRNP25	ENSG00000161981			True											True												1
chr16	399415	399415	+	NME4	ENSG00000103202			True											True												1
chr16	412271	412271	+	DECR2	ENSG00000242612			True											True												1
chr16	510728	510728	+	RAB11FIP3	ENSG00000090565											True			True												1
chr16	510733	510733	+	RAB11FIP3	ENSG00000090565											True			True												1
chr16	510748	510748	+	RAB11FIP3	ENSG00000090565											True			True												1
chr16	535590	535590	+	CAPN15	ENSG00000103326												True		True												1
chr16	540268	540268	+	CAPN15	ENSG00000103326												True		True												1
chr16	540269	540269	+	CAPN15	ENSG00000103326												True		True												1
chr16	540270	540270	+	CAPN15	ENSG00000103326												True		True												1
chr16	540271	540271	+	CAPN15	ENSG00000103326												True		True												1
chr16	544318	544318	+	CAPN15	ENSG00000103326												True		True												1
chr16	544320	544320	+	CAPN15	ENSG00000103326												True		True												1
chr16	549322	549322	+	CAPN15	ENSG00000103326			True											True												1
chr16	554137	554137	+	CAPN15	ENSG00000103326												True		True												1
chr16	576254	576254	+	PIGQ	ENSG00000007541			True											True												1
chr16	578379	578379	+	PIGQ	ENSG00000007541			True											True												1
chr16	583706	583706	+	PIGQ	ENSG00000007541												True		True												1
chr16	641935	641935	+	MCRIP2	ENSG00000172366												True		True												1
chr16	647817	647817	+	MCRIP2	ENSG00000172366												True		True												1
chr16	647818	647818	+	MCRIP2	ENSG00000172366												True		True												1
chr16	647819	647819	+	MCRIP2	ENSG00000172366												True		True												1
chr16	647836	647836	+	MCRIP2	ENSG00000172366												True		True												1
chr16	647837	647837	+	MCRIP2	ENSG00000172366												True		True												1
chr16	650024	650024	+	WDR90	ENSG00000161996												True		True												1
chr16	662768	662768	+	WDR90	ENSG00000161996			True											True												1
chr16	667579	667579	+	WDR90	ENSG00000161996			True											True												1
chr16	668514	668514	+	RHOT2	ENSG00000140983			True											True												1
chr16	673004	673004	+	RHOT2	ENSG00000140983			True											True												1
chr16	677382	677382	+	RHBDL1	ENSG00000103269			True											True												1
chr16	681817	681817	+	STUB1	ENSG00000103266			True											True												1
chr16	717002	717002	+	METRN	ENSG00000103260												True		True												1
chr16	717003	717003	+	METRN	ENSG00000103260												True		True												1
chr16	717004	717004	+	METRN	ENSG00000103260												True		True												1
chr16	722313	722313	+	FAM173A	ENSG00000103254			True											True												1
chr16	773226	773226	+	MIR662;RPUSD1	ENSG00000162006												True		True												1
chr16	791870	791870	+	CHTF18	ENSG00000127586			True											True												1
chr16	791871	791871	+	CHTF18	ENSG00000127586			True											True												1
chr16	791872	791872	+	CHTF18	ENSG00000127586			True											True												1
chr16	795172	795172	+	CHTF18	ENSG00000127586			True											True												1
chr16	795820	795820	+	CHTF18	ENSG00000127586			True											True												1
chr16	1310138	1310138	+	UBE2I	ENSG00000103275												True		True												1
chr16	1310139	1310139	+	UBE2I	ENSG00000103275												True		True												1
chr16	1310141	1310141	+	UBE2I	ENSG00000103275												True		True												1
chr16	1320440	1320440	+	UBE2I	ENSG00000103275			True											True												1
chr16	1352104	1352104	+	GNPTG	ENSG00000090581			True											True												1
chr16	1361909	1361909	+	GNPTG	ENSG00000090581			True											True												1
chr16	1495446	1495446	+	TELO2	ENSG00000100726			True											True												1
chr16	1500439	1500439	+	TELO2	ENSG00000100726			True											True												1
chr16	1506244	1506244	+	TELO2	ENSG00000100726												True		True												1
chr16	1789021	1789021	+	NUBP2	ENSG00000095906			True											True												1
chr16	1961267	1961267	+	NDUFB10	ENSG00000140990											True			True												1
chr16	1961268	1961268	+	NDUFB10	ENSG00000140990											True			True												1
chr16	1961275	1961275	+	NDUFB10	ENSG00000140990											True			True												1
chr16	1965197	1965197	+	SNORA78	ENSG00000255198											True			True												1
chr16	1965200	1965200	+	SNORA78	ENSG00000255198											True			True												1
chr16	1965201	1965201	+	SNORA78	ENSG00000255198											True			True												1
chr16	1965219	1965219	+	SNORA78	ENSG00000255198											True			True												1
chr16	1965232	1965232	+	SNORA78	ENSG00000255198											True			True												1
chr16	1965235	1965235	+	SNORA78	ENSG00000255198											True			True												1
chr16	1965238	1965238	+	SNORA78	ENSG00000255198											True			True												1
chr16	1965246	1965246	+	SNORA78	ENSG00000255198											True			True												1
chr16	1965255	1965255	+	SNORA78	ENSG00000255198											True			True												1
chr16	1965275	1965275	+	SNORA78	ENSG00000255198											True			True												1
chr16	1965276	1965276	+	SNORA78	ENSG00000255198											True			True												1
chr16	1965300	1965300	+	SNORA78	ENSG00000255198											True			True												1
chr16	1965301	1965301	+	SNORA78	ENSG00000255198											True			True												1
chr16	1965303	1965303	+	SNORA78	ENSG00000255198											True			True												1
chr16	1965310	1965310	+	SNORA78	ENSG00000255198											True			True												1
chr16	2029749	2029749	+	SLC9A3R2	ENSG00000065054			True											True												1
chr16	2038166	2038166	+	SLC9A3R2	ENSG00000065054											True			True												1
chr16	2148908	2148908	+	RAB26	ENSG00000167964			True											True												1
chr16	2177764	2177764	+	CASKIN1;TRAF7	ENSG00000131653;ENSG00000167971			True											True												1
chr16	2456933	2456933	+	CCNF	ENSG00000162063			True											True												1
chr16	2458438	2458438	+	CCNF	ENSG00000260874			True											True												1
chr16	2460319	2460319	+	C16orf59	ENSG00000162062			True											True												1
chr16	2461196	2461196	+	C16orf59	ENSG00000162062			True											True												1
chr16	2464056	2464056	+	C16orf59	ENSG00000162062			True											True												1
chr16	2464808	2464808	+	C16orf59	ENSG00000162062			True											True												1
chr16	2557782	2557782	+	PDPK1	ENSG00000140992			True											True												1
chr16	2599448	2599448	+	PDPK1	ENSG00000261093			True											True												1
chr16	2599450	2599450	+	PDPK1	ENSG00000261093			True											True												1
chr16	2756566	2756566	+	SRRM2	ENSG00000167978											True			True												1
chr16	2756569	2756569	+	SRRM2	ENSG00000167978											True			True												1
chr16	2756575	2756575	+	SRRM2	ENSG00000167978											True			True												1
chr16	2756581	2756581	+	SRRM2	ENSG00000167978											True			True												1
chr16	2762508	2762508	+	SRRM2	ENSG00000167978			True											True												1
chr16	2766049	2766049	+	SRRM2	ENSG00000167978			True											True												1
chr16	2766051	2766051	+	SRRM2	ENSG00000167978			True											True												1
chr16	2899189	2899189	+	FLYWCH2	ENSG00000162076			True											True												1
chr16	2902921	2902921	+	FLYWCH2;FLYWCH1	ENSG00000162076;ENSG00000059122											True			True												1
chr16	2902930	2902930	+	FLYWCH2;FLYWCH1	ENSG00000162076;ENSG00000059122											True			True												1
chr16	2909201	2909201	+	FLYWCH2;FLYWCH1	ENSG00000162076;ENSG00000059122											True			True												1
chr16	2914281	2914281	+	FLYWCH1	ENSG00000059122			True											True												1
chr16	2948936	2948936	+	FLYWCH1	ENSG00000059122			True											True												1
chr16	2968028	2968028	+	KREMEN2	ENSG00000131650												True		True												1
chr16	2971973	2971973	+	PAQR4	ENSG00000162073			True											True												1
chr16	2972482	2972482	+	PAQR4	ENSG00000162073			True											True												1
chr16	3022257	3022257	+	TNFRSF12A	ENSG00000006327			True											True												1
chr16	3022258	3022258	+	TNFRSF12A	ENSG00000006327			True											True												1
chr16	3022259	3022259	+	TNFRSF12A	ENSG00000006327			True											True												1
chr16	3026698	3026698	+	THOC6	ENSG00000131652			True											True												1
chr16	3082188	3082188	+	IL32;ZSCAN10	ENSG00000262370											True			True												1
chr16	3086207	3086207	+	IL32;ZSCAN10	ENSG00000200204											True			True												1
chr16	3086223	3086223	+	IL32;ZSCAN10	ENSG00000200204											True			True												1
chr16	3086235	3086235	+	IL32;ZSCAN10	ENSG00000200204											True			True												1
chr16	3150677	3150677	+	CASP16P	ENSG00000228146											True			True												1
chr16	3150701	3150701	+	CASP16P	ENSG00000228146											True			True												1
chr16	3150708	3150708	+	CASP16P	ENSG00000228146											True			True												1
chr16	3150734	3150734	+	CASP16P	ENSG00000228146											True			True												1
chr16	3150745	3150745	+	CASP16P	ENSG00000228146											True			True												1
chr16	3158968	3158968	+	CASP16P;OR1F1	ENSG00000261889;ENSG00000262521											True			True												1
chr16	3172113	3172113	+	CASP16P;OR1F1	ENSG00000261889;ENSG00000262521											True			True												1
chr16	3172132	3172132	+	CASP16P;OR1F1	ENSG00000261889;ENSG00000262521											True			True												1
chr16	3175707	3175707	+	CASP16P;OR1F1	ENSG00000261889;ENSG00000262521											True			True												1
chr16	3191517	3191517	+	CASP16P;OR1F1	ENSG00000262668											True			True												1
chr16	3191562	3191562	+	CASP16P;OR1F1	ENSG00000262668											True			True												1
chr16	4326425	4326425	+	GLIS2-AS1	ENSG00000262686											True			True												1
chr16	4326427	4326427	+	GLIS2-AS1	ENSG00000262686											True			True												1
chr16	4326429	4326429	+	GLIS2-AS1	ENSG00000262686											True			True												1
chr16	4326430	4326430	+	GLIS2-AS1	ENSG00000262686											True			True												1
chr16	4326434	4326434	+	GLIS2-AS1	ENSG00000262686											True			True												1
chr16	4326435	4326435	+	GLIS2-AS1	ENSG00000262686											True			True												1
chr16	4448844	4448844	+	DNAJA3	ENSG00000103423			True											True												1
chr16	4455968	4455968	+	DNAJA3	ENSG00000103423			True											True												1
chr16	4456023	4456023	+	DNAJA3	ENSG00000103423												True		True												1
chr16	4456024	4456024	+	DNAJA3	ENSG00000103423												True		True												1
chr16	4456025	4456025	+	DNAJA3	ENSG00000103423												True		True												1
chr16	4456026	4456026	+	DNAJA3	ENSG00000103423												True		True												1
chr16	4456229	4456229	+	DNAJA3	ENSG00000103423			True											True												1
chr16	4456230	4456230	+	DNAJA3	ENSG00000103423			True											True												1
chr16	8641175	8641175	+	METTL22	ENSG00000067365			True											True												1
chr16	11039865	11039865	+	CLEC16A	ENSG00000038532											True			True												1
chr16	11039869	11039869	+	CLEC16A	ENSG00000038532											True			True												1
chr16	11039873	11039873	+	CLEC16A	ENSG00000038532											True			True												1
chr16	14285978	14285978	+	MKL2;MIR193BHG	ENSG00000201075;ENSG00000262454											True			True												1
chr16	14285981	14285981	+	MKL2;MIR193BHG	ENSG00000201075;ENSG00000262454											True			True												1
chr16	14285995	14285995	+	MKL2;MIR193BHG	ENSG00000201075;ENSG00000262454											True			True												1
chr16	14309315	14309315	+	MIR365A	ENSG00000199130											True			True												1
chr16	14935330	14935330	+	PKD1P3-NPIPA1	ENSG00000183458			True											True												1
chr16	15409236	15409236	+	MPV17L	ENSG00000156968			True											True												1
chr16	16142261	16142261	+	ABCC1	ENSG00000103222			True											True												1
chr16	19114341	19114341	+	ITPRIPL2	ENSG00000205730			True											True												1
chr16	19114344	19114344	+	ITPRIPL2	ENSG00000205730			True											True												1
chr16	19117311	19117311	+	ITPRIPL2	ENSG00000205730			True											True												1
chr16	22297159	22297159	+	POLR3E	ENSG00000058600											True			True												1
chr16	22324543	22324543	+	POLR3E	ENSG00000058600											True			True												1
chr16	22325913	22325913	+	POLR3E	ENSG00000058600											True			True												1
chr16	22325914	22325914	+	POLR3E	ENSG00000058600											True			True												1
chr16	22326239	22326239	+	POLR3E	ENSG00000058600			True											True												1
chr16	22498052	22498052	+	SMG1P1;NPIPB5	ENSG00000243716											True			True												1
chr16	22498059	22498059	+	SMG1P1;NPIPB5	ENSG00000243716											True			True												1
chr16	22498065	22498065	+	SMG1P1;NPIPB5	ENSG00000243716											True			True												1
chr16	22527636	22527636	+	NPIPB5	ENSG00000243716											True			True												1
chr16	23567037	23567037	+	UBFD1	ENSG00000103353			True											True												1
chr16	23571241	23571241	+	UBFD1	ENSG00000103353											True			True												1
chr16	23571255	23571255	+	UBFD1	ENSG00000103353											True			True												1
chr16	23571262	23571262	+	UBFD1	ENSG00000103353											True			True												1
chr16	23571264	23571264	+	UBFD1	ENSG00000103353											True			True												1
chr16	23571266	23571266	+	UBFD1	ENSG00000103353											True			True												1
chr16	23689655	23689655	+	PLK1	ENSG00000166851			True											True												1
chr16	24539610	24539610	+	RBBP6	ENSG00000122257			True											True												1
chr16	27363030	27363030	+	IL4R	ENSG00000077238			True											True												1
chr16	27363540	27363540	+	IL4R	ENSG00000077238			True											True												1
chr16	28321181	28321181	+	SBK1	ENSG00000188322			True											True												1
chr16	28321184	28321184	+	SBK1	ENSG00000188322			True											True												1
chr16	28321186	28321186	+	SBK1	ENSG00000188322			True											True												1
chr16	28321188	28321188	+	SBK1	ENSG00000188322			True											True												1
chr16	28321190	28321190	+	SBK1	ENSG00000188322			True											True												1
chr16	28321192	28321192	+	SBK1	ENSG00000188322			True											True												1
chr16	28321194	28321194	+	SBK1	ENSG00000188322			True											True												1
chr16	28321196	28321196	+	SBK1	ENSG00000188322			True											True												1
chr16	28321198	28321198	+	SBK1	ENSG00000188322			True											True												1
chr16	28321200	28321200	+	SBK1	ENSG00000188322			True											True												1
chr16	28321202	28321202	+	SBK1	ENSG00000188322			True											True												1
chr16	28321204	28321204	+	SBK1	ENSG00000188322			True											True												1
chr16	28321206	28321206	+	SBK1	ENSG00000188322			True											True												1
chr16	28321208	28321208	+	SBK1	ENSG00000188322			True											True												1
chr16	28321210	28321210	+	SBK1	ENSG00000188322			True											True												1
chr16	28321212	28321212	+	SBK1	ENSG00000188322			True											True												1
chr16	28321214	28321214	+	SBK1	ENSG00000188322			True											True												1
chr16	28321216	28321216	+	SBK1	ENSG00000188322			True											True												1
chr16	28321218	28321218	+	SBK1	ENSG00000188322			True											True												1
chr16	28321220	28321220	+	SBK1	ENSG00000188322			True											True												1
chr16	28322920	28322920	+	SBK1	ENSG00000188322			True											True												1
chr16	28322922	28322922	+	SBK1	ENSG00000188322			True											True												1
chr16	28322924	28322924	+	SBK1	ENSG00000188322			True											True												1
chr16	28322926	28322926	+	SBK1	ENSG00000188322			True											True												1
chr16	28322928	28322928	+	SBK1	ENSG00000188322			True											True												1
chr16	28322930	28322930	+	SBK1	ENSG00000188322			True											True												1
chr16	28322932	28322932	+	SBK1	ENSG00000188322			True											True												1
chr16	28322934	28322934	+	SBK1	ENSG00000188322			True											True												1
chr16	28322936	28322936	+	SBK1	ENSG00000188322			True											True												1
chr16	28322938	28322938	+	SBK1	ENSG00000188322			True											True												1
chr16	28322940	28322940	+	SBK1	ENSG00000188322			True											True												1
chr16	28322942	28322942	+	SBK1	ENSG00000188322			True											True												1
chr16	28322944	28322944	+	SBK1	ENSG00000188322			True											True												1
chr16	28322946	28322946	+	SBK1	ENSG00000188322			True											True												1
chr16	28322948	28322948	+	SBK1	ENSG00000188322			True											True												1
chr16	28322950	28322950	+	SBK1	ENSG00000188322			True											True												1
chr16	28322952	28322952	+	SBK1	ENSG00000188322			True											True												1
chr16	28322954	28322954	+	SBK1	ENSG00000188322			True											True												1
chr16	28322956	28322956	+	SBK1	ENSG00000188322			True											True												1
chr16	28322958	28322958	+	SBK1	ENSG00000188322			True											True												1
chr16	28322960	28322960	+	SBK1	ENSG00000188322			True											True												1
chr16	28322962	28322962	+	SBK1	ENSG00000188322			True											True												1
chr16	28322964	28322964	+	SBK1	ENSG00000188322			True											True												1
chr16	28322966	28322966	+	SBK1	ENSG00000188322			True											True												1
chr16	28983234	28983234	+	SPNS1	ENSG00000169682			True											True												1
chr16	29454753	29454753	+	SLX1A;SLX1B	ENSG00000181625			True											True												1
chr16	29454832	29454832	+	SLX1A;SLX1B	ENSG00000181625			True											True												1
chr16	29695121	29695121	+	QPRT	ENSG00000103485			True											True												1
chr16	29695123	29695123	+	QPRT	ENSG00000103485			True											True												1
chr16	29695130	29695130	+	QPRT	ENSG00000103485			True											True												1
chr16	29697006	29697006	+	QPRT	ENSG00000103485			True											True												1
chr16	29697009	29697009	+	QPRT	ENSG00000103485			True											True												1
chr16	29799974	29799974	+	KIF22	ENSG00000079616											True			True												1
chr16	29799980	29799980	+	KIF22	ENSG00000079616											True			True												1
chr16	29806642	29806642	+	MAZ	ENSG00000259952			True											True												1
chr16	29807087	29807087	+	MAZ	ENSG00000103495			True											True												1
chr16	29807088	29807088	+	MAZ	ENSG00000103495			True											True												1
chr16	29807090	29807090	+	MAZ	ENSG00000103495			True											True												1
chr16	29807096	29807096	+	MAZ	ENSG00000103495			True											True												1
chr16	29807097	29807097	+	MAZ	ENSG00000103495			True											True												1
chr16	29807099	29807099	+	MAZ	ENSG00000103495			True											True												1
chr16	29807102	29807102	+	MAZ	ENSG00000103495			True											True												1
chr16	29807264	29807264	+	MAZ	ENSG00000103495												True		True												1
chr16	29807570	29807570	+	MAZ	ENSG00000103495												True		True												1
chr16	29807571	29807571	+	MAZ	ENSG00000103495												True		True												1
chr16	29809697	29809697	+	MAZ	ENSG00000103495			True											True												1
chr16	29810107	29810107	+	MAZ	ENSG00000103495			True											True												1
chr16	29810865	29810865	+	MAZ	ENSG00000238045											True			True												1
chr16	29810877	29810877	+	MAZ	ENSG00000238045											True			True												1
chr16	29810878	29810878	+	MAZ	ENSG00000238045											True			True												1
chr16	29816949	29816949	+	PAGR1	ENSG00000185928;ENSG00000263136											True			True												1
chr16	29816954	29816954	+	PAGR1	ENSG00000185928;ENSG00000263136											True			True												1
chr16	29816968	29816968	+	PAGR1	ENSG00000185928;ENSG00000263136											True			True												1
chr16	29816979	29816979	+	PAGR1	ENSG00000185928;ENSG00000263136											True			True												1
chr16	29816980	29816980	+	PAGR1	ENSG00000185928;ENSG00000263136											True			True												1
chr16	29816986	29816986	+	PAGR1	ENSG00000185928;ENSG00000263136											True			True												1
chr16	29842002	29842002	+	MVP	ENSG00000013364			True											True												1
chr16	30005627	30005627	+	DOC2A;INO80E	ENSG00000149927;ENSG00000169592			True											True												1
chr16	30069845	30069845	+	ALDOA	ENSG00000149925											True			True												1
chr16	30710573	30710573	+	SNORA30	ENSG00000206755											True			True												1
chr16	30710593	30710593	+	SNORA30	ENSG00000206755											True			True												1
chr16	30710618	30710618	+	SNORA30	ENSG00000206755											True			True												1
chr16	30710636	30710636	+	SNORA30	ENSG00000206755											True			True												1
chr16	30710651	30710651	+	SNORA30	ENSG00000206755											True			True												1
chr16	30710661	30710661	+	SNORA30	ENSG00000206755											True			True												1
chr16	30711848	30711848	+	SRCAP	ENSG00000080603											True			True												1
chr16	30762587	30762587	+	RNF40	ENSG00000103549												True		True												1
chr16	30762594	30762594	+	RNF40	ENSG00000103549												True		True												1
chr16	30762595	30762595	+	RNF40	ENSG00000103549												True		True												1
chr16	30762596	30762596	+	RNF40	ENSG00000103549												True		True												1
chr16	30762597	30762597	+	RNF40	ENSG00000103549												True		True												1
chr16	30762598	30762598	+	RNF40	ENSG00000103549												True		True												1
chr16	30774985	30774985	+	RNF40	ENSG00000103549			True											True												1
chr16	30949432	30949432	+	ORAI3	ENSG00000175938			True											True												1
chr16	31180162	31180162	+	FUS	ENSG00000089280			True											True												1
chr16	31184991	31184991	+	FUS	ENSG00000089280												True		True												1
chr16	31185075	31185075	+	FUS	ENSG00000089280												True		True												1
chr16	31185156	31185156	+	FUS	ENSG00000089280												True		True												1
chr16	31187404	31187404	+	FUS	ENSG00000089280											True			True												1
chr16	31187412	31187412	+	FUS	ENSG00000089280											True			True												1
chr16	31916309	31916309	+	ZNF267	ENSG00000185947			True											True												1
chr16	34158811	34158811	+	LINC00273	ENSG00000256642											True			True												1
chr16	34158812	34158812	+	LINC00273	ENSG00000256642											True			True												1
chr16	34158815	34158815	+	LINC00273	ENSG00000256642											True			True												1
chr16	34158818	34158818	+	LINC00273	ENSG00000256642											True			True												1
chr16	34158824	34158824	+	LINC00273	ENSG00000256642											True			True												1
chr16	34158833	34158833	+	LINC00273	ENSG00000256642											True			True												1
chr16	34158844	34158844	+	LINC00273	ENSG00000256642											True			True												1
chr16	34158848	34158848	+	LINC00273	ENSG00000256642											True			True												1
chr16	34158849	34158849	+	LINC00273	ENSG00000256642											True			True												1
chr16	34158853	34158853	+	LINC00273	ENSG00000256642											True			True												1
chr16	34158854	34158854	+	LINC00273	ENSG00000256642											True			True												1
chr16	34158858	34158858	+	LINC00273	ENSG00000256642											True			True												1
chr16	34158914	34158914	+	LINC00273	ENSG00000256642											True			True												1
chr16	34158918	34158918	+	LINC00273	ENSG00000256642											True			True												1
chr16	34159050	34159050	+	LINC00273	ENSG00000256642											True			True												1
chr16	34159053	34159053	+	LINC00273	ENSG00000256642											True			True												1
chr16	34159060	34159060	+	LINC00273	ENSG00000256642											True			True												1
chr16	34159308	34159308	+	LINC00273	ENSG00000256642											True			True												1
chr16	34159314	34159314	+	LINC00273	ENSG00000256642											True			True												1
chr16	34159334	34159334	+	LINC00273	ENSG00000256642											True			True												1
chr16	34159340	34159340	+	LINC00273	ENSG00000256642											True			True												1
chr16	34159349	34159349	+	LINC00273	ENSG00000256642											True			True												1
chr16	34159350	34159350	+	LINC00273	ENSG00000256642											True			True												1
chr16	34160705	34160705	+	LINC00273	ENSG00000256642											True			True												1
chr16	34160707	34160707	+	LINC00273	ENSG00000256642											True			True												1
chr16	34160718	34160718	+	LINC00273	ENSG00000256642											True			True												1
chr16	34160726	34160726	+	LINC00273	ENSG00000256642											True			True												1
chr16	34160730	34160730	+	LINC00273	ENSG00000256642											True			True												1
chr16	34160753	34160753	+	LINC00273	ENSG00000256642											True			True												1
chr16	34160756	34160756	+	LINC00273	ENSG00000256642											True			True												1
chr16	34160759	34160759	+	LINC00273	ENSG00000256642											True			True												1
chr16	34160764	34160764	+	LINC00273	ENSG00000256642											True			True												1
chr16	34160766	34160766	+	LINC00273	ENSG00000256642											True			True												1
chr16	34160767	34160767	+	LINC00273	ENSG00000256642											True			True												1
chr16	34160769	34160769	+	LINC00273	ENSG00000256642											True			True												1
chr16	34160770	34160770	+	LINC00273	ENSG00000256642											True			True												1
chr16	34160771	34160771	+	LINC00273	ENSG00000256642											True			True												1
chr16	34160772	34160772	+	LINC00273	ENSG00000256642											True			True												1
chr16	34160776	34160776	+	LINC00273	ENSG00000256642											True			True												1
chr16	34160777	34160777	+	LINC00273	ENSG00000256642											True			True												1
chr16	34160779	34160779	+	LINC00273	ENSG00000256642											True			True												1
chr16	34160956	34160956	+	LINC00273	ENSG00000256642											True			True												1
chr16	34160966	34160966	+	LINC00273	ENSG00000256642											True			True												1
chr16	34160980	34160980	+	LINC00273	ENSG00000256642											True			True												1
chr16	34160996	34160996	+	LINC00273	ENSG00000256642											True			True												1
chr16	34161002	34161002	+	LINC00273	ENSG00000256642											True			True												1
chr16	34161003	34161003	+	LINC00273	ENSG00000256642											True			True												1
chr16	34161006	34161006	+	LINC00273	ENSG00000256642											True			True												1
chr16	34161076	34161076	+	LINC00273;UBE2MP1	ENSG00000256642;ENSG00000200434											True			True												1
chr16	34161082	34161082	+	LINC00273;UBE2MP1	ENSG00000256642;ENSG00000200434											True			True												1
chr16	34161199	34161199	+	LINC00273;UBE2MP1	ENSG00000256642;ENSG00000200434											True			True												1
chr16	34161222	34161222	+	LINC00273;UBE2MP1	ENSG00000256642;ENSG00000200434											True			True												1
chr16	34161250	34161250	+	LINC00273;UBE2MP1	ENSG00000256642;ENSG00000200434											True			True												1
chr16	34161252	34161252	+	LINC00273;UBE2MP1	ENSG00000256642;ENSG00000200434											True			True												1
chr16	34161253	34161253	+	LINC00273;UBE2MP1	ENSG00000256642;ENSG00000200434											True			True												1
chr16	34161255	34161255	+	LINC00273;UBE2MP1	ENSG00000256642;ENSG00000200434											True			True												1
chr16	34161256	34161256	+	LINC00273;UBE2MP1	ENSG00000256642;ENSG00000200434											True			True												1
chr16	34161267	34161267	+	LINC00273;UBE2MP1	ENSG00000256642;ENSG00000200434											True			True												1
chr16	34161271	34161271	+	LINC00273;UBE2MP1	ENSG00000256642;ENSG00000200434											True			True												1
chr16	34161274	34161274	+	LINC00273;UBE2MP1	ENSG00000256642;ENSG00000200434											True			True												1
chr16	34161562	34161562	+	LINC00273;UBE2MP1	ENSG00000256642;ENSG00000200434											True			True												1
chr16	34161565	34161565	+	LINC00273;UBE2MP1	ENSG00000256642;ENSG00000200434											True			True												1
chr16	34161567	34161567	+	LINC00273;UBE2MP1	ENSG00000256642;ENSG00000200434											True			True												1
chr16	34161571	34161571	+	LINC00273;UBE2MP1	ENSG00000256642;ENSG00000200434											True			True												1
chr16	34161575	34161575	+	LINC00273;UBE2MP1	ENSG00000256642;ENSG00000200434											True			True												1
chr16	34161577	34161577	+	LINC00273;UBE2MP1	ENSG00000256642;ENSG00000200434											True			True												1
chr16	34161580	34161580	+	LINC00273;UBE2MP1	ENSG00000256642;ENSG00000200434											True			True												1
chr16	34162051	34162051	+	LINC00273;UBE2MP1	ENSG00000200434											True			True												1
chr16	34162403	34162403	+	LINC00273;UBE2MP1	ENSG00000200434											True			True												1
chr16	34162406	34162406	+	LINC00273;UBE2MP1	ENSG00000200434											True			True												1
chr16	34162416	34162416	+	LINC00273;UBE2MP1	ENSG00000200434											True			True												1
chr16	34162470	34162470	+	LINC00273;UBE2MP1	ENSG00000200434											True			True												1
chr16	34162473	34162473	+	LINC00273;UBE2MP1	ENSG00000200434											True			True												1
chr16	34162512	34162512	+	LINC00273;UBE2MP1	ENSG00000200434											True			True												1
chr16	34162513	34162513	+	LINC00273;UBE2MP1	ENSG00000200434											True			True												1
chr16	34162514	34162514	+	LINC00273;UBE2MP1	ENSG00000200434											True			True												1
chr16	34162729	34162729	+	LINC00273;UBE2MP1	ENSG00000200434											True			True												1
chr16	34162730	34162730	+	LINC00273;UBE2MP1	ENSG00000200434											True			True												1
chr16	34162734	34162734	+	LINC00273;UBE2MP1	ENSG00000200434											True			True												1
chr16	34162743	34162743	+	LINC00273;UBE2MP1	ENSG00000200434											True			True												1
chr16	34162750	34162750	+	LINC00273;UBE2MP1	ENSG00000200434											True			True												1
chr16	34162751	34162751	+	LINC00273;UBE2MP1	ENSG00000200434											True			True												1
chr16	34162752	34162752	+	LINC00273;UBE2MP1	ENSG00000200434											True			True												1
chr16	34162753	34162753	+	LINC00273;UBE2MP1	ENSG00000200434											True			True												1
chr16	34162757	34162757	+	LINC00273;UBE2MP1	ENSG00000200434											True			True												1
chr16	34162759	34162759	+	LINC00273;UBE2MP1	ENSG00000200434											True			True												1
chr16	34162760	34162760	+	LINC00273;UBE2MP1	ENSG00000200434											True			True												1
chr16	34162992	34162992	+	LINC00273;UBE2MP1	ENSG00000200434											True			True												1
chr16	34163038	34163038	+	LINC00273;UBE2MP1	ENSG00000200434											True			True												1
chr16	34163097	34163097	+	LINC00273;UBE2MP1	ENSG00000200434											True			True												1
chr16	34163101	34163101	+	LINC00273;UBE2MP1	ENSG00000200434											True			True												1
chr16	34163109	34163109	+	LINC00273;UBE2MP1	ENSG00000200434											True			True												1
chr16	34163111	34163111	+	LINC00273;UBE2MP1	ENSG00000200434											True			True												1
chr16	34163141	34163141	+	LINC00273;UBE2MP1	ENSG00000200434											True			True												1
chr16	34163146	34163146	+	LINC00273;UBE2MP1	ENSG00000200434											True			True												1
chr16	34163148	34163148	+	LINC00273;UBE2MP1	ENSG00000200434											True			True												1
chr16	34163240	34163240	+	LINC00273;UBE2MP1	ENSG00000200434											True			True												1
chr16	34163243	34163243	+	LINC00273;UBE2MP1	ENSG00000200434											True			True												1
chr16	34163254	34163254	+	LINC00273;UBE2MP1	ENSG00000200434											True			True												1
chr16	34163257	34163257	+	LINC00273;UBE2MP1	ENSG00000200434											True			True												1
chr16	34163599	34163599	+	LINC00273;UBE2MP1	ENSG00000200434											True			True												1
chr16	34163601	34163601	+	LINC00273;UBE2MP1	ENSG00000200434											True			True												1
chr16	34163618	34163618	+	LINC00273;UBE2MP1	ENSG00000200434											True			True												1
chr16	34163620	34163620	+	LINC00273;UBE2MP1	ENSG00000200434											True			True												1
chr16	34163621	34163621	+	LINC00273;UBE2MP1	ENSG00000200434											True			True												1
chr16	46886446	46886446	+	SNORD148	ENSG00000166123											True			True												1
chr16	46886455	46886455	+	SNORD148	ENSG00000166123											True			True												1
chr16	46886470	46886470	+	SNORD148	ENSG00000166123											True			True												1
chr16	46926994	46926994	+	GPT2	ENSG00000166123			True											True												1
chr16	46929446	46929446	+	GPT2	ENSG00000166123			True											True												1
chr16	46931075	46931075	+	GPT2	ENSG00000166123			True											True												1
chr16	47504830	47504830	+	PHKB	ENSG00000102893											True			True												1
chr16	47504841	47504841	+	PHKB	ENSG00000102893											True			True												1
chr16	47504846	47504846	+	PHKB	ENSG00000102893											True			True												1
chr16	47504847	47504847	+	PHKB	ENSG00000102893											True			True												1
chr16	47504860	47504860	+	PHKB	ENSG00000102893											True			True												1
chr16	47504861	47504861	+	PHKB	ENSG00000102893											True			True												1
chr16	47504923	47504923	+	PHKB	ENSG00000102893											True			True												1
chr16	47505205	47505205	+	PHKB	ENSG00000102893											True			True												1
chr16	47505208	47505208	+	PHKB	ENSG00000102893											True			True												1
chr16	47505212	47505212	+	PHKB	ENSG00000102893											True			True												1
chr16	47505216	47505216	+	PHKB	ENSG00000102893											True			True												1
chr16	47505226	47505226	+	PHKB	ENSG00000102893											True			True												1
chr16	47505245	47505245	+	PHKB	ENSG00000102893											True			True												1
chr16	47505246	47505246	+	PHKB	ENSG00000102893											True			True												1
chr16	47505254	47505254	+	PHKB	ENSG00000102893											True			True												1
chr16	47505255	47505255	+	PHKB	ENSG00000102893											True			True												1
chr16	47505257	47505257	+	PHKB	ENSG00000102893											True			True												1
chr16	47505291	47505291	+	PHKB	ENSG00000102893											True			True												1
chr16	47505298	47505298	+	PHKB	ENSG00000102893											True			True												1
chr16	47505299	47505299	+	PHKB	ENSG00000102893											True			True												1
chr16	47700240	47700240	+	PHKB	ENSG00000102893			True											True												1
chr16	47700249	47700249	+	PHKB	ENSG00000102893			True											True												1
chr16	48299786	48299786	+	LONP2	ENSG00000102910			True											True												1
chr16	48355471	48355471	+	MIR5095	ENSG00000102910			True											True												1
chr16	50098266	50098266	+	HEATR3	ENSG00000202124											True			True												1
chr16	50098271	50098271	+	HEATR3	ENSG00000202124											True			True												1
chr16	50105286	50105286	+	HEATR3	ENSG00000260381			True											True												1
chr16	50105287	50105287	+	HEATR3	ENSG00000260381			True											True												1
chr16	50105290	50105290	+	HEATR3	ENSG00000260381			True											True												1
chr16	50105291	50105291	+	HEATR3	ENSG00000260381			True											True												1
chr16	50105295	50105295	+	HEATR3	ENSG00000260381			True											True												1
chr16	50105296	50105296	+	HEATR3	ENSG00000260381			True											True												1
chr16	50105299	50105299	+	HEATR3	ENSG00000260381			True											True												1
chr16	50105345	50105345	+	HEATR3	ENSG00000260381			True											True												1
chr16	50105346	50105346	+	HEATR3	ENSG00000260381			True											True												1
chr16	50105349	50105349	+	HEATR3	ENSG00000260381			True											True												1
chr16	50105352	50105352	+	HEATR3	ENSG00000260381			True											True												1
chr16	50105354	50105354	+	HEATR3	ENSG00000260381			True											True												1
chr16	50105361	50105361	+	HEATR3	ENSG00000260381			True											True												1
chr16	50105416	50105416	+	HEATR3	ENSG00000260381			True											True												1
chr16	50105418	50105418	+	HEATR3	ENSG00000260381			True											True												1
chr16	50227854	50227854	+	PAPD5	ENSG00000121274			True											True												1
chr16	50316232	50316232	+	ADCY7	ENSG00000121281;ENSG00000166164			True											True												1
chr16	56467998	56467998	+	OGFOD1	ENSG00000087263			True											True												1
chr16	56932349	56932349	+	HERPUD1	ENSG00000051108												True		True												1
chr16	56932350	56932350	+	HERPUD1	ENSG00000051108												True		True												1
chr16	56932360	56932360	+	HERPUD1	ENSG00000051108												True		True												1
chr16	56932361	56932361	+	HERPUD1	ENSG00000051108												True		True												1
chr16	56932362	56932362	+	HERPUD1	ENSG00000051108												True		True												1
chr16	56939954	56939954	+	HERPUD1	ENSG00000051108			True											True												1
chr16	56943195	56943195	+	HERPUD1	ENSG00000051108			True											True												1
chr16	57092646	57092646	+	CPNE2	ENSG00000140848			True											True												1
chr16	57092647	57092647	+	CPNE2	ENSG00000140848			True											True												1
chr16	57092653	57092653	+	CPNE2	ENSG00000140848			True											True												1
chr16	57092657	57092657	+	CPNE2	ENSG00000140848			True											True												1
chr16	57092661	57092661	+	CPNE2	ENSG00000140848			True											True												1
chr16	57110768	57110768	+	CPNE2	ENSG00000140848			True											True												1
chr16	57110769	57110769	+	CPNE2	ENSG00000140848			True											True												1
chr16	57110770	57110770	+	CPNE2	ENSG00000140848			True											True												1
chr16	57110771	57110771	+	CPNE2	ENSG00000140848			True											True												1
chr16	57110783	57110783	+	CPNE2	ENSG00000140848			True											True												1
chr16	57110786	57110786	+	CPNE2	ENSG00000140848			True											True												1
chr16	57110787	57110787	+	CPNE2	ENSG00000140848			True											True												1
chr16	57110788	57110788	+	CPNE2	ENSG00000140848			True											True												1
chr16	57110789	57110789	+	CPNE2	ENSG00000140848			True											True												1
chr16	57137263	57137263	+	CPNE2	ENSG00000140848			True											True												1
chr16	57137265	57137265	+	CPNE2	ENSG00000140848			True											True												1
chr16	57245331	57245331	+	ARL2BP	ENSG00000102931												True		True												1
chr16	57252574	57252574	+	ARL2BP	ENSG00000260946												True		True												1
chr16	57252575	57252575	+	ARL2BP	ENSG00000260946												True		True												1
chr16	57252576	57252576	+	ARL2BP	ENSG00000260946												True		True												1
chr16	57299961	57299961	+	PLLP;CCL22	ENSG00000102934;ENSG00000260965											True			True												1
chr16	57299985	57299985	+	PLLP;CCL22	ENSG00000102934;ENSG00000260965											True			True												1
chr16	57299992	57299992	+	PLLP;CCL22	ENSG00000102934;ENSG00000260965											True			True												1
chr16	57300000	57300000	+	PLLP;CCL22	ENSG00000102934;ENSG00000260965											True			True												1
chr16	57300001	57300001	+	PLLP;CCL22	ENSG00000102934;ENSG00000260965											True			True												1
chr16	57300025	57300025	+	PLLP;CCL22	ENSG00000102934;ENSG00000260965											True			True												1
chr16	57300040	57300040	+	PLLP;CCL22	ENSG00000102934;ENSG00000260965											True			True												1
chr16	57451136	57451136	+	COQ9	ENSG00000088682			True											True												1
chr16	58010036	58010036	+	USB1	ENSG00000103005			True											True												1
chr16	58026129	58026129	+	MMP15	ENSG00000102996												True		True												1
chr16	58026130	58026130	+	MMP15	ENSG00000102996												True		True												1
chr16	58026131	58026131	+	MMP15	ENSG00000102996												True		True												1
chr16	58045345	58045345	+	MMP15	ENSG00000102996			True											True												1
chr16	58045732	58045732	+	MMP15	ENSG00000102996											True			True												1
chr16	58045733	58045733	+	MMP15	ENSG00000102996											True			True												1
chr16	58045757	58045757	+	MMP15	ENSG00000102996											True			True												1
chr16	62409031	62409031	+	CDH8;NONE	ENSG00000238507;ENSG00000231589											True			True												1
chr16	62409034	62409034	+	CDH8;NONE	ENSG00000238507;ENSG00000231589											True			True												1
chr16	62409037	62409037	+	CDH8;NONE	ENSG00000238507;ENSG00000231589											True			True												1
chr16	66885313	66885313	+	PDP2	ENSG00000172840			True											True												1
chr16	66943927	66943927	+	CES2	ENSG00000172831												True		True												1
chr16	67174810	67174810	+	NOL3	ENSG00000140939			True											True												1
chr16	67281002	67281002	+	PLEKHG4	ENSG00000196155			True											True												1
chr16	67282282	67282282	+	PLEKHG4	ENSG00000196155			True											True												1
chr16	67285477	67285477	+	PLEKHG4	ENSG00000196155			True											True												1
chr16	67842416	67842416	+	THAP11	ENSG00000168286			True											True												1
chr16	67842419	67842419	+	THAP11	ENSG00000168286			True											True												1
chr16	67842421	67842421	+	THAP11	ENSG00000168286			True											True												1
chr16	67842422	67842422	+	THAP11	ENSG00000168286			True											True												1
chr16	67842548	67842548	+	THAP11	ENSG00000168286			True											True												1
chr16	67880147	67880147	+	EDC4	ENSG00000038358			True											True												1
chr16	67881707	67881707	+	EDC4	ENSG00000038358											True			True												1
chr16	67881722	67881722	+	EDC4	ENSG00000038358											True			True												1
chr16	67881737	67881737	+	EDC4	ENSG00000038358											True			True												1
chr16	68071070	68071070	+	DUS2	ENSG00000167264			True											True												1
chr16	68075438	68075438	+	DUS2	ENSG00000167264			True											True												1
chr16	68085635	68085635	+	NFATC3	ENSG00000261864			True											True												1
chr16	68085636	68085636	+	NFATC3	ENSG00000261864			True											True												1
chr16	68085638	68085638	+	NFATC3	ENSG00000261864			True											True												1
chr16	68085639	68085639	+	NFATC3	ENSG00000261864			True											True												1
chr16	68085641	68085641	+	NFATC3	ENSG00000261864			True											True												1
chr16	68085642	68085642	+	NFATC3	ENSG00000261864			True											True												1
chr16	68357074	68357074	+	PRMT7	ENSG00000132600												True		True												1
chr16	68357105	68357105	+	PRMT7	ENSG00000132600			True											True												1
chr16	68357129	68357129	+	PRMT7	ENSG00000132600			True											True												1
chr16	69139738	69139738	+	UTP4	ENSG00000141076											True			True												1
chr16	69245765	69245765	+	SNTB2	ENSG00000168807											True			True												1
chr16	69245782	69245782	+	SNTB2	ENSG00000168807											True			True												1
chr16	69245805	69245805	+	SNTB2	ENSG00000168807											True			True												1
chr16	69306797	69306797	+	SNTB2	ENSG00000168807			True											True												1
chr16	69324389	69324389	+	VPS4A	ENSG00000132612			True											True												1
chr16	69324791	69324791	+	VPS4A	ENSG00000132612			True											True												1
chr16	69358714	69358714	+	TERF2	ENSG00000132604												True		True												1
chr16	69462762	69462762	+	CYB5B	ENSG00000103018			True											True												1
chr16	69462764	69462764	+	CYB5B	ENSG00000103018			True											True												1
chr16	69463605	69463605	+	CYB5B	ENSG00000103018			True											True												1
chr16	69696840	69696840	+	NFAT5	ENSG00000102908			True											True												1
chr16	69697724	69697724	+	NFAT5	ENSG00000102908			True											True												1
chr16	69933145	69933145	+	MIR140	ENSG00000208017											True			True												1
chr16	69933157	69933157	+	MIR140	ENSG00000208017											True			True												1
chr16	69933158	69933158	+	MIR140	ENSG00000208017											True			True												1
chr16	69933160	69933160	+	MIR140	ENSG00000208017											True			True												1
chr16	69933164	69933164	+	MIR140	ENSG00000208017											True			True												1
chr16	70373097	70373097	+	DDX19A	ENSG00000168872			True											True												1
chr16	70373205	70373205	+	DDX19A	ENSG00000168872			True											True												1
chr16	70475444	70475444	+	FUK	ENSG00000157353			True											True												1
chr16	70529527	70529527	+	SNORD111B	ENSG00000221514											True			True												1
chr16	70529543	70529543	+	SNORD111B	ENSG00000221514											True			True												1
chr16	70529545	70529545	+	SNORD111B	ENSG00000221514											True			True												1
chr16	70529577	70529577	+	SNORD111B	ENSG00000221514											True			True												1
chr16	70541818	70541818	+	SF3B3	ENSG00000189091			True											True												1
chr16	70555168	70555168	+	SF3B3	ENSG00000189091											True			True												1
chr16	70555172	70555172	+	SF3B3	ENSG00000189091											True			True												1
chr16	70555183	70555183	+	SF3B3	ENSG00000189091											True			True												1
chr16	70555188	70555188	+	SF3B3	ENSG00000189091											True			True												1
chr16	70555194	70555194	+	SF3B3	ENSG00000189091											True			True												1
chr16	70556188	70556188	+	SF3B3	ENSG00000189091											True			True												1
chr16	70556201	70556201	+	SF3B3	ENSG00000189091											True			True												1
chr16	70788719	70788719	+	VAC14	ENSG00000103043											True			True												1
chr16	70788723	70788723	+	VAC14	ENSG00000103043											True			True												1
chr16	70789560	70789560	+	VAC14	ENSG00000103043											True			True												1
chr16	72107727	72107727	+	DHX38	ENSG00000140829			True											True												1
chr16	75098204	75098204	+	ZNRF1	ENSG00000186187											True			True												1
chr16	75098209	75098209	+	ZNRF1	ENSG00000186187											True			True												1
chr16	77213260	77213260	+	SYCE1L	ENSG00000261063											True			True												1
chr16	77213274	77213274	+	SYCE1L	ENSG00000261063											True			True												1
chr16	77213277	77213277	+	SYCE1L	ENSG00000261063											True			True												1
chr16	81028851	81028851	+	CENPN	ENSG00000260213			True											True												1
chr16	81035968	81035968	+	ATMIN	ENSG00000166454			True											True												1
chr16	81035969	81035969	+	ATMIN	ENSG00000166454			True											True												1
chr16	81043673	81043673	+	ATMIN	ENSG00000166454			True											True												1
chr16	81709861	81709861	+	CMIP	ENSG00000153815			True											True												1
chr16	81956944	81956944	+	PLCG2	ENSG00000197943											True			True												1
chr16	81956946	81956946	+	PLCG2	ENSG00000197943											True			True												1
chr16	81956958	81956958	+	PLCG2	ENSG00000197943											True			True												1
chr16	81956968	81956968	+	PLCG2	ENSG00000197943											True			True												1
chr16	81961925	81961925	+	PLCG2	ENSG00000260682												True		True												1
chr16	84648554	84648554	+	KLHL36	ENSG00000135686			True											True												1
chr16	84648558	84648558	+	KLHL36	ENSG00000135686			True											True												1
chr16	84648559	84648559	+	KLHL36	ENSG00000135686			True											True												1
chr16	84664297	84664297	+	KLHL36	ENSG00000135686;ENSG00000103194											True			True												1
chr16	84664304	84664304	+	KLHL36	ENSG00000135686;ENSG00000103194											True			True												1
chr16	84664311	84664311	+	KLHL36	ENSG00000135686;ENSG00000103194											True			True												1
chr16	85657554	85657554	+	GSE1	ENSG00000131149											True			True												1
chr16	85657555	85657555	+	GSE1	ENSG00000131149											True			True												1
chr16	85657561	85657561	+	GSE1	ENSG00000131149											True			True												1
chr16	85657567	85657567	+	GSE1	ENSG00000131149											True			True												1
chr16	85657584	85657584	+	GSE1	ENSG00000131149											True			True												1
chr16	85806850	85806850	+	COX4I1	ENSG00000131143											True			True												1
chr16	86568182	86568182	+	FOXC2	ENSG00000176692			True											True												1
chr16	86568183	86568183	+	FOXC2	ENSG00000176692			True											True												1
chr16	86568187	86568187	+	FOXC2	ENSG00000176692												True		True												1
chr16	88714608	88714608	+	CTU2	ENSG00000174177			True											True												1
chr16	89518820	89518820	+	SPG7	ENSG00000197912											True			True												1
chr16	89518828	89518828	+	SPG7	ENSG00000197912											True			True												1
chr16	89556959	89556959	+	SPG7	ENSG00000197912			True											True												1
chr16	89560808	89560808	+	RPL13	ENSG00000167526			True											True												1
chr16	89561037	89561037	+	RPL13	ENSG00000167526											True			True												1
chr16	89561048	89561048	+	RPL13	ENSG00000167526											True			True												1
chr16	89561061	89561061	+	RPL13	ENSG00000167526											True			True												1
chr16	89561236	89561236	+	RPL13	ENSG00000167526											True			True												1
chr16	89561264	89561264	+	RPL13	ENSG00000167526											True			True												1
chr16	89561271	89561271	+	RPL13	ENSG00000167526											True			True												1
chr16	89561283	89561283	+	RPL13	ENSG00000167526											True			True												1
chr16	89561284	89561284	+	RPL13	ENSG00000167526											True			True												1
chr16	89561287	89561287	+	RPL13	ENSG00000167526											True			True												1
chr16	89561288	89561288	+	RPL13	ENSG00000167526											True			True												1
chr16	89561291	89561291	+	RPL13	ENSG00000167526											True			True												1
chr16	89561323	89561323	+	RPL13	ENSG00000167526											True			True												1
chr16	89561325	89561325	+	RPL13	ENSG00000167526											True			True												1
chr16	89561333	89561333	+	RPL13	ENSG00000167526											True			True												1
chr16	89561341	89561341	+	RPL13	ENSG00000167526											True			True												1
chr16	89561350	89561350	+	RPL13	ENSG00000167526											True			True												1
chr16	89561353	89561353	+	RPL13	ENSG00000167526											True			True												1
chr16	89561354	89561354	+	RPL13	ENSG00000167526											True			True												1
chr16	89561363	89561363	+	RPL13	ENSG00000167526											True			True												1
chr16	89561365	89561365	+	RPL13	ENSG00000167526											True			True												1
chr16	89561503	89561503	+	RPL13	ENSG00000200084			True											True												1
chr16	89563338	89563338	+	RPL13	ENSG00000167526											True			True												1
chr16	89596780	89596780	+	CPNE7	ENSG00000178773												True		True												1
chr16	89670756	89670756	+	SPATA33	ENSG00000167523											True			True												1
chr16	89670761	89670761	+	SPATA33	ENSG00000167523											True			True												1
chr16	89670763	89670763	+	SPATA33	ENSG00000167523											True			True												1
chr16	89693415	89693415	+	CDK10	ENSG00000185324												True		True												1
chr16	89720472	89720472	+	VPS9D1	ENSG00000158805											True			True												1
chr16	89720473	89720473	+	VPS9D1	ENSG00000158805											True			True												1
chr16	89720486	89720486	+	VPS9D1	ENSG00000158805											True			True												1
chr16	89873728	89873728	+	TCF25	ENSG00000141002												True		True												1
chr16	89935109	89935109	+	TUBB3	ENSG00000198211;ENSG00000258947			True											True												1
chr16	89961822	89961822	+	DEF8	ENSG00000140995			True											True												1
chr16	89961823	89961823	+	DEF8	ENSG00000140995			True											True												1
chr16	47427	47427	-	POLR3K	ENSG00000161980												True		True												1
chr16	297185	297185	-	AXIN1	ENSG00000103126											True			True												1
chr16	297209	297209	-	AXIN1	ENSG00000103126											True			True												1
chr16	374671	374671	-	TMEM8A	ENSG00000129925											True			True												1
chr16	636735	636735	-	METTL26	ENSG00000130731											True			True												1
chr16	636739	636739	-	METTL26	ENSG00000130731											True			True												1
chr16	636742	636742	-	METTL26	ENSG00000130731											True			True												1
chr16	636747	636747	-	METTL26	ENSG00000130731												True		True												1
chr16	636746	636746	-	METTL26	ENSG00000130731												True		True												1
chr16	636753	636753	-	METTL26	ENSG00000130731											True			True												1
chr16	636760	636760	-	METTL26	ENSG00000130731												True		True												1
chr16	681983	681983	-	JMJD8	ENSG00000161999												True		True												1
chr16	1349555	1349555	-	TSR3	ENSG00000007520											True			True												1
chr16	1351753	1351753	-	TSR3	ENSG00000007520												True		True												1
chr16	1771322	1771322	-	NME3	ENSG00000103024											True			True												1
chr16	1771325	1771325	-	NME3	ENSG00000103024											True			True												1
chr16	1772259	1772259	-	MRPS34	ENSG00000074071											True			True												1
chr16	1772298	1772298	-	MRPS34	ENSG00000074071											True			True												1
chr16	1962360	1962360	-	SNORA10	ENSG00000206811											True			True												1
chr16	1962390	1962390	-	SNORA10	ENSG00000206811											True			True												1
chr16	1962395	1962395	-	SNORA10	ENSG00000206811											True			True												1
chr16	1962973	1962973	-	SNORA64	ENSG00000207405											True			True												1
chr16	1962998	1962998	-	SNORA64	ENSG00000207405											True			True												1
chr16	1963007	1963007	-	SNORA64	ENSG00000207405											True			True												1
chr16	1963012	1963012	-	SNORA64	ENSG00000207405											True			True												1
chr16	1963069	1963069	-	SNORA64	ENSG00000207405											True			True												1
chr16	1963081	1963081	-	SNORA64	ENSG00000207405											True			True												1
chr16	1963094	1963094	-	SNORA64	ENSG00000207405											True			True												1
chr16	1963099	1963099	-	SNORA64	ENSG00000207405											True			True												1
chr16	1964595	1964595	-	RPS2	ENSG00000140988												True		True												1
chr16	1964594	1964594	-	RPS2	ENSG00000140988												True		True												1
chr16	1964593	1964593	-	RPS2	ENSG00000140988												True		True												1
chr16	2001640	2001640	-	ZNF598	ENSG00000167962												True		True												1
chr16	2001639	2001639	-	ZNF598	ENSG00000167962												True		True												1
chr16	2001638	2001638	-	ZNF598	ENSG00000167962												True		True												1
chr16	2001648	2001648	-	ZNF598	ENSG00000167962												True		True												1
chr16	2001647	2001647	-	ZNF598	ENSG00000167962												True		True												1
chr16	2155025	2155025	-	SNORD60	ENSG00000206630											True			True												1
chr16	2155031	2155031	-	SNORD60	ENSG00000206630											True			True												1
chr16	2155048	2155048	-	SNORD60	ENSG00000206630											True			True												1
chr16	2155052	2155052	-	SNORD60	ENSG00000206630											True			True												1
chr16	2155056	2155056	-	SNORD60	ENSG00000206630											True			True												1
chr16	2155061	2155061	-	SNORD60	ENSG00000206630											True			True												1
chr16	2155076	2155076	-	SNORD60	ENSG00000206630											True			True												1
chr16	2155080	2155080	-	SNORD60	ENSG00000206630											True			True												1
chr16	2155083	2155083	-	SNORD60	ENSG00000206630											True			True												1
chr16	2155089	2155089	-	SNORD60	ENSG00000206630											True			True												1
chr16	2214328	2214328	-	PGP	ENSG00000184207												True		True												1
chr16	2214345	2214345	-	PGP	ENSG00000184207												True		True												1
chr16	2214344	2214344	-	PGP	ENSG00000184207												True		True												1
chr16	2214343	2214343	-	PGP	ENSG00000184207												True		True												1
chr16	2214529	2214529	-	PGP	ENSG00000184207												True		True												1
chr16	2214614	2214614	-	PGP	ENSG00000184207												True		True												1
chr16	2976804	2976804	-	PKMYT1	ENSG00000127564												True		True												1
chr16	2976807	2976807	-	PKMYT1	ENSG00000127564												True		True												1
chr16	2976806	2976806	-	PKMYT1	ENSG00000127564												True		True												1
chr16	3157444	3157444	-	CASP16P;OR1F1	ENSG00000261889											True			True												1
chr16	3157453	3157453	-	CASP16P;OR1F1	ENSG00000261889											True			True												1
chr16	3180550	3180550	-	CASP16P;OR1F1	ENSG00000262521											True			True												1
chr16	3180562	3180562	-	CASP16P;OR1F1	ENSG00000262521											True			True												1
chr16	3180566	3180566	-	CASP16P;OR1F1	ENSG00000262521											True			True												1
chr16	3180593	3180593	-	CASP16P;OR1F1	ENSG00000262521											True			True												1
chr16	3180614	3180614	-	CASP16P;OR1F1	ENSG00000262521											True			True												1
chr16	3182641	3182641	-	CASP16P;OR1F1	ENSG00000262521											True			True												1
chr16	3182646	3182646	-	CASP16P;OR1F1	ENSG00000262521											True			True												1
chr16	3182645	3182645	-	CASP16P;OR1F1	ENSG00000262521											True			True												1
chr16	3182660	3182660	-	CASP16P;OR1F1	ENSG00000262521											True			True												1
chr16	3182668	3182668	-	CASP16P;OR1F1	ENSG00000262521											True			True												1
chr16	3182677	3182677	-	CASP16P;OR1F1	ENSG00000262521											True			True												1
chr16	3182681	3182681	-	CASP16P;OR1F1	ENSG00000262521											True			True												1
chr16	3182695	3182695	-	CASP16P;OR1F1	ENSG00000262521											True			True												1
chr16	3641917	3641917	-	SLX4;DNASE1	ENSG00000213918											True			True												1
chr16	3662044	3662044	-	TRAP1	ENSG00000126602											True			True												1
chr16	3662060	3662060	-	TRAP1	ENSG00000126602											True			True												1
chr16	3662067	3662067	-	TRAP1	ENSG00000126602											True			True												1
chr16	3662073	3662073	-	TRAP1	ENSG00000126602											True			True												1
chr16	3662072	3662072	-	TRAP1	ENSG00000126602											True			True												1
chr16	4812214	4812214	-	GLYR1	ENSG00000140632												True		True												1
chr16	4812213	4812213	-	GLYR1	ENSG00000140632												True		True												1
chr16	4812212	4812212	-	GLYR1	ENSG00000140632												True		True												1
chr16	4812211	4812211	-	GLYR1	ENSG00000140632												True		True												1
chr16	4812210	4812210	-	GLYR1	ENSG00000140632												True		True												1
chr16	10941993	10941993	-	DEXI	ENSG00000182108												True		True												1
chr16	10941995	10941995	-	DEXI	ENSG00000182108												True		True												1
chr16	10941997	10941997	-	DEXI	ENSG00000182108												True		True												1
chr16	10942133	10942133	-	DEXI	ENSG00000262222												True		True												1
chr16	10942132	10942132	-	DEXI	ENSG00000262222												True		True												1
chr16	10942131	10942131	-	DEXI	ENSG00000262222												True		True												1
chr16	11538095	11538095	-	LOC101927131;LITAF	ENSG00000188897;ENSG00000189067											True			True												1
chr16	11742713	11742713	-	TXNDC11	ENSG00000153066												True		True												1
chr16	11839922	11839922	-	RSL1D1	ENSG00000171490											True			True												1
chr16	11841911	11841911	-	RSL1D1	ENSG00000171490											True			True												1
chr16	11841927	11841927	-	RSL1D1	ENSG00000171490											True			True												1
chr16	11841937	11841937	-	RSL1D1	ENSG00000171490											True			True												1
chr16	11896681	11896681	-	GSPT1	ENSG00000103342											True			True												1
chr16	11896683	11896683	-	GSPT1	ENSG00000103342											True			True												1
chr16	11896719	11896719	-	GSPT1	ENSG00000103342											True			True												1
chr16	18839816	18839816	-	SMG1	ENSG00000157106											True			True												1
chr16	19703307	19703307	-	C16orf62;KNOP1	ENSG00000103544											True			True												1
chr16	22195697	22195697	-	VWA3A;EEF2K	ENSG00000183921;ENSG00000103319											True			True												1
chr16	22195773	22195773	-	VWA3A;EEF2K	ENSG00000183921;ENSG00000103319											True			True												1
chr16	22195782	22195782	-	VWA3A;EEF2K	ENSG00000183921;ENSG00000103319											True			True												1
chr16	22195781	22195781	-	VWA3A;EEF2K	ENSG00000183921;ENSG00000103319											True			True												1
chr16	23491784	23491784	-	GGA2	ENSG00000103365											True			True												1
chr16	25236487	25236487	-	ZKSCAN2	ENSG00000155592											True			True												1
chr16	27488257	27488257	-	GTF3C1	ENSG00000077235											True			True												1
chr16	27488256	27488256	-	GTF3C1	ENSG00000077235											True			True												1
chr16	27489712	27489712	-	GTF3C1	ENSG00000077235											True			True												1
chr16	27489724	27489724	-	GTF3C1	ENSG00000077235											True			True												1
chr16	27489729	27489729	-	GTF3C1	ENSG00000077235											True			True												1
chr16	27489728	27489728	-	GTF3C1	ENSG00000077235											True			True												1
chr16	28099418	28099418	-	XPO6	ENSG00000169180											True			True												1
chr16	28099422	28099422	-	XPO6	ENSG00000169180											True			True												1
chr16	28380649	28380649	-	EIF3C;EIF3CL	ENSG00000205609											True			True												1
chr16	28380648	28380648	-	EIF3C;EIF3CL	ENSG00000205609											True			True												1
chr16	28380655	28380655	-	EIF3C;EIF3CL	ENSG00000205609											True			True												1
chr16	28380659	28380659	-	EIF3C;EIF3CL	ENSG00000205609											True			True												1
chr16	28380664	28380664	-	EIF3C;EIF3CL	ENSG00000205609											True			True												1
chr16	28400984	28400984	-	EIF3C;EIF3CL	ENSG00000205609											True			True												1
chr16	28401215	28401215	-	EIF3C;EIF3CL	ENSG00000205609											True			True												1
chr16	28401219	28401219	-	EIF3C;EIF3CL	ENSG00000205609											True			True												1
chr16	28401228	28401228	-	EIF3C;EIF3CL	ENSG00000205609											True			True												1
chr16	28401227	28401227	-	EIF3C;EIF3CL	ENSG00000205609											True			True												1
chr16	28844784	28844784	-	TUFM	ENSG00000178952											True			True												1
chr16	28844815	28844815	-	TUFM	ENSG00000178952											True			True												1
chr16	28844814	28844814	-	TUFM	ENSG00000178952											True			True												1
chr16	28844821	28844821	-	TUFM	ENSG00000178952											True			True												1
chr16	30354036	30354036	-	CD2BP2	ENSG00000169217												True		True												1
chr16	30419629	30419629	-	SNORA80C	ENSG00000199787											True			True												1
chr16	30419644	30419644	-	SNORA80C	ENSG00000199787											True			True												1
chr16	30603004	30603004	-	ZNF689	ENSG00000260167											True			True												1
chr16	30603032	30603032	-	ZNF689	ENSG00000260167											True			True												1
chr16	30603037	30603037	-	ZNF689	ENSG00000260167											True			True												1
chr16	30603036	30603036	-	ZNF689	ENSG00000260167											True			True												1
chr16	34161530	34161530	-	LINC00273;UBE2MP1	ENSG00000256642;ENSG00000200434											True			True												1
chr16	34161540	34161540	-	LINC00273;UBE2MP1	ENSG00000256642;ENSG00000200434											True			True												1
chr16	34161543	34161543	-	LINC00273;UBE2MP1	ENSG00000256642;ENSG00000200434											True			True												1
chr16	34161549	34161549	-	LINC00273;UBE2MP1	ENSG00000256642;ENSG00000200434											True			True												1
chr16	34161548	34161548	-	LINC00273;UBE2MP1	ENSG00000256642;ENSG00000200434											True			True												1
chr16	34161547	34161547	-	LINC00273;UBE2MP1	ENSG00000256642;ENSG00000200434											True			True												1
chr16	34161553	34161553	-	LINC00273;UBE2MP1	ENSG00000256642;ENSG00000200434											True			True												1
chr16	34161557	34161557	-	LINC00273;UBE2MP1	ENSG00000256642;ENSG00000200434											True			True												1
chr16	34161559	34161559	-	LINC00273;UBE2MP1	ENSG00000256642;ENSG00000200434											True			True												1
chr16	34161561	34161561	-	LINC00273;UBE2MP1	ENSG00000256642;ENSG00000200434											True			True												1
chr16	34161574	34161574	-	LINC00273;UBE2MP1	ENSG00000256642;ENSG00000200434											True			True												1
chr16	34161573	34161573	-	LINC00273;UBE2MP1	ENSG00000256642;ENSG00000200434											True			True												1
chr16	34161579	34161579	-	LINC00273;UBE2MP1	ENSG00000256642;ENSG00000200434											True			True												1
chr16	34161581	34161581	-	LINC00273;UBE2MP1	ENSG00000256642;ENSG00000200434											True			True												1
chr16	34161583	34161583	-	LINC00273;UBE2MP1	ENSG00000256642;ENSG00000200434											True			True												1
chr16	34161585	34161585	-	LINC00273;UBE2MP1	ENSG00000256642;ENSG00000200434											True			True												1
chr16	34163414	34163414	-	LINC00273;UBE2MP1	ENSG00000200434											True			True												1
chr16	34163419	34163419	-	LINC00273;UBE2MP1	ENSG00000200434											True			True												1
chr16	46971384	46971384	-	DNAJA2	ENSG00000069345											True			True												1
chr16	56362043	56362043	-	AMFR	ENSG00000159461											True			True												1
chr16	56362065	56362065	-	AMFR	ENSG00000159461											True			True												1
chr16	56409520	56409520	-	AMFR	ENSG00000159461											True			True												1
chr16	56409528	56409528	-	AMFR	ENSG00000159461											True			True												1
chr16	56409538	56409538	-	AMFR	ENSG00000159461											True			True												1
chr16	57300468	57300468	-	PLLP;CCL22	ENSG00000102934;ENSG00000260965											True			True												1
chr16	57300523	57300523	-	PLLP;CCL22	ENSG00000102934;ENSG00000260965											True			True												1
chr16	57300547	57300547	-	PLLP;CCL22	ENSG00000102934;ENSG00000260965											True			True												1
chr16	57663557	57663557	-	ADGRG1	ENSG00000205336											True			True												1
chr16	57663567	57663567	-	ADGRG1	ENSG00000205336											True			True												1
chr16	57663575	57663575	-	ADGRG1	ENSG00000205336											True			True												1
chr16	57798167	57798167	-	KIFC3	ENSG00000140859												True		True												1
chr16	57798169	57798169	-	KIFC3	ENSG00000140859												True		True												1
chr16	58158235	58158235	-	CSNK2A2	ENSG00000260927											True			True												1
chr16	58164086	58164086	-	CSNK2A2	ENSG00000070770											True			True												1
chr16	58231988	58231988	-	CSNK2A2;CCDC113	ENSG00000103021											True			True												1
chr16	58548617	58548617	-	SNORA46	ENSG00000207493											True			True												1
chr16	58559858	58559858	-	SNORA50A	ENSG00000206952											True			True												1
chr16	58559866	58559866	-	SNORA50A	ENSG00000206952											True			True												1
chr16	58559877	58559877	-	SNORA50A	ENSG00000206952											True			True												1
chr16	58559885	58559885	-	SNORA50A	ENSG00000206952											True			True												1
chr16	58559884	58559884	-	SNORA50A	ENSG00000206952											True			True												1
chr16	58559889	58559889	-	SNORA50A	ENSG00000206952											True			True												1
chr16	58559894	58559894	-	SNORA50A	ENSG00000206952											True			True												1
chr16	58559914	58559914	-	SNORA50A	ENSG00000206952											True			True												1
chr16	58559922	58559922	-	SNORA50A	ENSG00000206952											True			True												1
chr16	58582877	58582877	-	CNOT1	ENSG00000125107											True			True												1
chr16	58582886	58582886	-	CNOT1	ENSG00000125107											True			True												1
chr16	60223939	60223939	-	LINC02141;LOC729159	ENSG00000261807;ENSG00000261590											True			True												1
chr16	60223943	60223943	-	LINC02141;LOC729159	ENSG00000261807;ENSG00000261590											True			True												1
chr16	67321665	67321665	-	KCTD19	ENSG00000201201											True			True												1
chr16	67321669	67321669	-	KCTD19	ENSG00000201201											True			True												1
chr16	67321712	67321712	-	KCTD19	ENSG00000201201											True			True												1
chr16	67321941	67321941	-	KCTD19	ENSG00000201201											True			True												1
chr16	67321940	67321940	-	KCTD19	ENSG00000201201											True			True												1
chr16	67321951	67321951	-	KCTD19	ENSG00000201201											True			True												1
chr16	67321950	67321950	-	KCTD19	ENSG00000201201											True			True												1
chr16	67321953	67321953	-	KCTD19	ENSG00000201201											True			True												1
chr16	67321955	67321955	-	KCTD19	ENSG00000201201											True			True												1
chr16	67321959	67321959	-	KCTD19	ENSG00000201201											True			True												1
chr16	67321962	67321962	-	KCTD19	ENSG00000201201											True			True												1
chr16	67321968	67321968	-	KCTD19	ENSG00000201201											True			True												1
chr16	67829953	67829953	-	CENPT	ENSG00000102901											True			True												1
chr16	69120049	69120049	-	CHTF8	ENSG00000168802;ENSG00000263203												True		True												1
chr16	69120051	69120051	-	CHTF8	ENSG00000168802;ENSG00000263203												True		True												1
chr16	69120068	69120068	-	CHTF8	ENSG00000168802;ENSG00000263203												True		True												1
chr16	69120067	69120067	-	CHTF8	ENSG00000168802;ENSG00000263203												True		True												1
chr16	69756994	69756994	-	NOB1;WWP2	ENSG00000260290											True			True												1
chr16	70262492	70262492	-	AARS	ENSG00000090861											True			True												1
chr16	70262503	70262503	-	AARS	ENSG00000090861											True			True												1
chr16	70778201	70778201	-	VAC14	ENSG00000103043											True			True												1
chr16	70778208	70778208	-	VAC14	ENSG00000103043											True			True												1
chr16	70778256	70778256	-	VAC14	ENSG00000103043											True			True												1
chr16	70778269	70778269	-	VAC14	ENSG00000103043											True			True												1
chr16	70779080	70779080	-	VAC14	ENSG00000103043											True			True												1
chr16	70779084	70779084	-	VAC14	ENSG00000103043											True			True												1
chr16	71758434	71758434	-	SNORD71	ENSG00000223224											True			True												1
chr16	71758452	71758452	-	SNORD71	ENSG00000223224											True			True												1
chr16	84067804	84067804	-	MBTPS1	ENSG00000140943											True			True												1
chr16	84068367	84068367	-	MBTPS1	ENSG00000140943											True			True												1
chr16	84566879	84566879	-	COTL1	ENSG00000103187												True		True												1
chr16	85011297	85011297	-	ZDHHC7	ENSG00000153786												True		True												1
chr16	85011296	85011296	-	ZDHHC7	ENSG00000153786												True		True												1
chr16	85011295	85011295	-	ZDHHC7	ENSG00000153786												True		True												1
chr16	85011305	85011305	-	ZDHHC7	ENSG00000153786												True		True												1
chr16	85358122	85358122	-	MIR5093;GSE1	ENSG00000261567											True			True												1
chr16	85799454	85799454	-	EMC8	ENSG00000131148												True		True												1
chr16	87384023	87384023	-	FBXO31	ENSG00000103264											True			True												1
chr16	87477881	87477881	-	ZCCHC14	ENSG00000140948											True			True												1
chr16	87708452	87708452	-	KLHDC4	ENSG00000104731											True			True												1
chr16	87708461	87708461	-	KLHDC4	ENSG00000104731											True			True												1
chr16	87709267	87709267	-	KLHDC4	ENSG00000104731											True			True												1
chr16	87709269	87709269	-	KLHDC4	ENSG00000104731											True			True												1
chr16	87709285	87709285	-	KLHDC4	ENSG00000104731											True			True												1
chr16	87861389	87861389	-	SLC7A5	ENSG00000103257											True			True												1
chr16	87861388	87861388	-	SLC7A5	ENSG00000103257											True			True												1
chr16	88494486	88494486	-	ZFPM1	ENSG00000179588											True			True												1
chr16	88494485	88494485	-	ZFPM1	ENSG00000179588											True			True												1
chr16	88643441	88643441	-	CYBA	ENSG00000051523											True			True												1
chr16	88656210	88656210	-	MVD	ENSG00000167508											True			True												1
chr16	88719564	88719564	-	PIEZO1	ENSG00000260121												True		True												1
chr16	88733938	88733938	-	PIEZO1	ENSG00000103335												True		True												1
chr16	88733948	88733948	-	PIEZO1	ENSG00000103335												True		True												1
chr16	88770193	88770193	-	PIEZO1	ENSG00000103335												True		True												1
chr16	88809775	88809775	-	APRT	ENSG00000198931											True			True												1
chr16	88809782	88809782	-	APRT	ENSG00000198931											True			True												1
chr16	89284285	89284285	-	ANKRD11	ENSG00000167522											True			True												1
chr16	89284770	89284770	-	ANKRD11	ENSG00000167522											True			True												1
chr16	89284777	89284777	-	ANKRD11	ENSG00000167522											True			True												1
chr16	89284779	89284779	-	ANKRD11	ENSG00000167522											True			True												1
chr16	89284800	89284800	-	ANKRD11	ENSG00000167522											True			True												1
chr16	89284802	89284802	-	ANKRD11	ENSG00000167522											True			True												1
chr16	89361310	89361310	-	ANKRD11	ENSG00000167522											True			True												1
chr16	89490461	89490461	-	ANKRD11	ENSG00000167522												True		True												1
chr16	89770083	89770083	-	FANCA	ENSG00000187741												True		True												1
chr13	19659063	19659063	+	MPHOSPH8	ENSG00000196199			True											True												1
chr13	19672289	19672289	+	MPHOSPH8	ENSG00000196199			True											True												1
chr13	19993672	19993672	+	ZMYM2	ENSG00000121741											True			True												1
chr13	19993673	19993673	+	ZMYM2	ENSG00000121741											True			True												1
chr13	19993686	19993686	+	ZMYM2	ENSG00000121741											True			True												1
chr13	20612256	20612256	+	IFT88	ENSG00000222726											True			True												1
chr13	20961449	20961449	+	LINC00367;LATS2	ENSG00000213621			True											True												1
chr13	20961690	20961690	+	LINC00367;LATS2	ENSG00000213621			True											True												1
chr13	20961703	20961703	+	LINC00367;LATS2	ENSG00000213621			True											True												1
chr13	20961815	20961815	+	LINC00367;LATS2	ENSG00000213621			True											True												1
chr13	20961817	20961817	+	LINC00367;LATS2	ENSG00000213621			True											True												1
chr13	20962091	20962091	+	LINC00367;LATS2	ENSG00000213621			True											True												1
chr13	21320821	21320821	+	GRK6P1	ENSG00000215571											True			True												1
chr13	23695769	23695769	+	TNFRSF19;MIPEP	ENSG00000127863;ENSG00000027001											True			True												1
chr13	23695780	23695780	+	TNFRSF19;MIPEP	ENSG00000127863;ENSG00000027001											True			True												1
chr13	25206294	25206294	+	LINC01053;MTMR6	ENSG00000235315			True											True												1
chr13	25206295	25206295	+	LINC01053;MTMR6	ENSG00000235315			True											True												1
chr13	25206297	25206297	+	LINC01053;MTMR6	ENSG00000235315			True											True												1
chr13	26382847	26382847	+	CDK8	ENSG00000132964											True			True												1
chr13	26577565	26577565	+	WASF3	ENSG00000234031			True											True												1
chr13	27251427	27251427	+	RPL21;RPL21P28	ENSG00000122026			True											True												1
chr13	27255066	27255066	+	SNORD102	ENSG00000207500											True			True												1
chr13	27255077	27255077	+	SNORD102	ENSG00000207500											True			True												1
chr13	27255112	27255112	+	SNORD102	ENSG00000207500											True			True												1
chr13	27255119	27255119	+	SNORD102	ENSG00000207500											True			True												1
chr13	27255121	27255121	+	SNORD102	ENSG00000207500											True			True												1
chr13	27255122	27255122	+	SNORD102	ENSG00000207500											True			True												1
chr13	27255125	27255125	+	SNORD102	ENSG00000207500											True			True												1
chr13	27255127	27255127	+	SNORD102	ENSG00000207500											True			True												1
chr13	27255134	27255134	+	SNORD102	ENSG00000207500											True			True												1
chr13	27424662	27424662	+	GTF3A	ENSG00000122034			True											True												1
chr13	27424663	27424663	+	GTF3A	ENSG00000122034			True											True												1
chr13	27424667	27424667	+	GTF3A	ENSG00000122034			True											True												1
chr13	28107584	28107584	+	FLT3;PAN3-AS1	ENSG00000235115			True											True												1
chr13	28107775	28107775	+	FLT3;PAN3-AS1	ENSG00000235115			True											True												1
chr13	29307494	29307494	+	MTUS2	ENSG00000223460			True											True												1
chr13	30428287	30428287	+	LINC01058;HMGB1	ENSG00000236444			True											True												1
chr13	32770529	32770529	+	PDS5B	ENSG00000083642			True											True												1
chr13	32775202	32775202	+	PDS5B	ENSG00000083642			True											True												1
chr13	37004074	37004074	+	EXOSC8	ENSG00000120699			True											True												1
chr13	39655755	39655755	+	COG6	ENSG00000133103			True											True												1
chr13	39721584	39721584	+	COG6	ENSG00000133103											True			True												1
chr13	41121936	41121936	+	MIR3168;KBTBD6	ENSG00000244264											True			True												1
chr13	41121945	41121945	+	MIR3168;KBTBD6	ENSG00000244264											True			True												1
chr13	41121946	41121946	+	MIR3168;KBTBD6	ENSG00000244264											True			True												1
chr13	41121954	41121954	+	MIR3168;KBTBD6	ENSG00000244264											True			True												1
chr13	41121967	41121967	+	MIR3168;KBTBD6	ENSG00000244264											True			True												1
chr13	41219174	41219174	+	LOC101929140	ENSG00000120662			True											True												1
chr13	41219175	41219175	+	LOC101929140	ENSG00000120662			True											True												1
chr13	41219178	41219178	+	LOC101929140	ENSG00000120662			True											True												1
chr13	41219181	41219181	+	LOC101929140	ENSG00000120662			True											True												1
chr13	41219183	41219183	+	LOC101929140	ENSG00000120662			True											True												1
chr13	41219190	41219190	+	LOC101929140	ENSG00000120662			True											True												1
chr13	42313059	42313059	+	AKAP11	ENSG00000023516			True											True												1
chr13	45002243	45002243	+	GPALPP1	ENSG00000265802											True			True												1
chr13	45002248	45002248	+	GPALPP1	ENSG00000265802											True			True												1
chr13	48046849	48046849	+	NUDT15	ENSG00000136159			True											True												1
chr13	48253908	48253908	+	ITM2B	ENSG00000136156			True											True												1
chr13	48261434	48261434	+	ITM2B	ENSG00000136156			True											True												1
chr13	48367588	48367588	+	RB1	ENSG00000139687			True											True												1
chr13	48429416	48429416	+	LPAR6;RB1	ENSG00000139679;ENSG00000139687			True											True												1
chr13	49191043	49191043	+	FNDC3A	ENSG00000102531			True											True												1
chr13	49207555	49207555	+	FNDC3A	ENSG00000102531			True											True												1
chr13	49525916	49525916	+	PHF11;SETDB2-PHF11	ENSG00000136147			True											True												1
chr13	49525917	49525917	+	PHF11;SETDB2-PHF11	ENSG00000136147			True											True												1
chr13	49525918	49525918	+	PHF11;SETDB2-PHF11	ENSG00000136147			True											True												1
chr13	49525921	49525921	+	PHF11;SETDB2-PHF11	ENSG00000136147			True											True												1
chr13	49525923	49525923	+	PHF11;SETDB2-PHF11	ENSG00000136147			True											True												1
chr13	49525932	49525932	+	PHF11;SETDB2-PHF11	ENSG00000136147			True											True												1
chr13	49525933	49525933	+	PHF11;SETDB2-PHF11	ENSG00000136147			True											True												1
chr13	49525934	49525934	+	PHF11;SETDB2-PHF11	ENSG00000136147			True											True												1
chr13	50909815	50909815	+	RNASEH2B-AS1	ENSG00000233672			True											True												1
chr13	51469928	51469928	+	INTS6-AS1;MIR4703	ENSG00000243900											True			True												1
chr13	51469938	51469938	+	INTS6-AS1;MIR4703	ENSG00000243900											True			True												1
chr13	52642431	52642431	+	HNRNPA1L2	ENSG00000139675			True											True												1
chr13	52642612	52642612	+	HNRNPA1L2	ENSG00000139675			True											True												1
chr13	52642614	52642614	+	HNRNPA1L2	ENSG00000139675			True											True												1
chr13	52643390	52643390	+	HNRNPA1L2	ENSG00000139675			True											True												1
chr13	53258187	53258187	+	LINC01065;LINC00558	ENSG00000241613											True			True												1
chr13	53258192	53258192	+	LINC01065;LINC00558	ENSG00000241613											True			True												1
chr13	59664768	59664768	+	DIAPH3	ENSG00000139734											True			True												1
chr13	60460479	60460479	+	TDRD3	ENSG00000083544			True											True												1
chr13	71675457	71675457	+	DACH1	ENSG00000236534			True											True												1
chr13	72703767	72703767	+	DACH1;MZT1	ENSG00000226617			True											True												1
chr13	72703768	72703768	+	DACH1;MZT1	ENSG00000226617			True											True												1
chr13	72703769	72703769	+	DACH1;MZT1	ENSG00000226617			True											True												1
chr13	72704115	72704115	+	DACH1;MZT1	ENSG00000226617			True											True												1
chr13	72704116	72704116	+	DACH1;MZT1	ENSG00000226617			True											True												1
chr13	72753711	72753711	+	BORA	ENSG00000136122			True											True												1
chr13	73191643	73191643	+	KLF5;LINC00392	ENSG00000201253											True			True												1
chr13	73191668	73191668	+	KLF5;LINC00392	ENSG00000201253											True			True												1
chr13	75549980	75549980	+	UCHL3	ENSG00000118939			True											True												1
chr13	75549981	75549981	+	UCHL3	ENSG00000118939			True											True												1
chr13	76135155	76135155	+	LMO7DN;KCTD12	ENSG00000243274											True			True												1
chr13	76987821	76987821	+	ACOD1;CLN5	ENSG00000228002			True											True												1
chr13	87752245	87752245	+	SLITRK5;LINC00397	ENSG00000165300;ENSG00000223404											True			True												1
chr13	88842452	88842452	+	LINC00560;LINC01047	ENSG00000261666;ENSG00000233211											True			True												1
chr13	88842465	88842465	+	LINC00560;LINC01047	ENSG00000261666;ENSG00000233211											True			True												1
chr13	88842469	88842469	+	LINC00560;LINC01047	ENSG00000261666;ENSG00000233211											True			True												1
chr13	88842470	88842470	+	LINC00560;LINC01047	ENSG00000261666;ENSG00000233211											True			True												1
chr13	93421087	93421087	+	GPC6	ENSG00000183098											True			True												1
chr13	96033986	96033986	+	UGGT2	ENSG00000102595											True			True												1
chr13	96033991	96033991	+	UGGT2	ENSG00000102595											True			True												1
chr13	96033994	96033994	+	UGGT2	ENSG00000102595											True			True												1
chr13	97276354	97276354	+	MBNL2	ENSG00000139793			True											True												1
chr13	98021916	98021916	+	IPO5	ENSG00000065150											True			True												1
chr13	98021935	98021935	+	IPO5	ENSG00000065150											True			True												1
chr13	98021940	98021940	+	IPO5	ENSG00000065150											True			True												1
chr13	98021952	98021952	+	IPO5	ENSG00000065150											True			True												1
chr13	99385978	99385978	+	UBAC2	ENSG00000134882			True											True												1
chr13	99982159	99982159	+	ZIC2	ENSG00000043355												True		True												1
chr13	99982160	99982160	+	ZIC2	ENSG00000043355												True		True												1
chr13	99982163	99982163	+	ZIC2	ENSG00000043355												True		True												1
chr13	102647322	102647322	+	TPP2	ENSG00000134900			True											True												1
chr13	102862556	102862556	+	BIVM-ERCC5;ERCC5	ENSG00000134899;ENSG00000270181			True											True												1
chr13	102866370	102866370	+	BIVM-ERCC5;ERCC5	ENSG00000134899;ENSG00000270181			True											True												1
chr13	110307439	110307439	+	COL4A2	ENSG00000134871			True											True												1
chr13	110424849	110424849	+	COL4A2	ENSG00000134871			True											True												1
chr13	110458824	110458824	+	COL4A2	ENSG00000134871			True											True												1
chr13	110458825	110458825	+	COL4A2	ENSG00000134871			True											True												1
chr13	110458870	110458870	+	COL4A2	ENSG00000134871												True		True												1
chr13	110472986	110472986	+	COL4A2	ENSG00000134871			True											True												1
chr13	110472987	110472987	+	COL4A2	ENSG00000134871			True											True												1
chr13	110472988	110472988	+	COL4A2	ENSG00000134871			True											True												1
chr13	110472989	110472989	+	COL4A2	ENSG00000134871			True											True												1
chr13	110472994	110472994	+	COL4A2	ENSG00000134871			True											True												1
chr13	110472995	110472995	+	COL4A2	ENSG00000134871			True											True												1
chr13	110472996	110472996	+	COL4A2	ENSG00000134871			True											True												1
chr13	110473021	110473021	+	COL4A2	ENSG00000134871			True											True												1
chr13	110473024	110473024	+	COL4A2	ENSG00000134871			True											True												1
chr13	110495398	110495398	+	COL4A2	ENSG00000134871			True											True												1
chr13	110503431	110503431	+	COL4A2	ENSG00000134871			True											True												1
chr13	110504177	110504177	+	COL4A2	ENSG00000134871												True		True												1
chr13	110504180	110504180	+	COL4A2	ENSG00000134871												True		True												1
chr13	110638530	110638530	+	NAXD	ENSG00000213995			True											True												1
chr13	110638531	110638531	+	NAXD	ENSG00000213995			True											True												1
chr13	110638532	110638532	+	NAXD	ENSG00000213995			True											True												1
chr13	110638534	110638534	+	NAXD	ENSG00000213995			True											True												1
chr13	110713866	110713866	+	ING1	ENSG00000153487			True											True												1
chr13	110713867	110713867	+	ING1	ENSG00000153487			True											True												1
chr13	111304013	111304013	+	ARHGEF7	ENSG00000102606											True			True												1
chr13	113078388	113078388	+	MCF2L	ENSG00000126217			True											True												1
chr13	113087275	113087275	+	MCF2L	ENSG00000126217			True											True												1
chr13	113098291	113098291	+	MCF2L	ENSG00000126217			True											True												1
chr13	113209735	113209735	+	CUL4A	ENSG00000139842												True		True												1
chr13	113209737	113209737	+	CUL4A	ENSG00000139842												True		True												1
chr13	113322954	113322954	+	LAMP1	ENSG00000185896			True											True												1
chr13	113520724	113520724	+	TMCO3	ENSG00000150403			True											True												1
chr13	113549489	113549489	+	TMCO3	ENSG00000150403											True			True												1
chr13	113549510	113549510	+	TMCO3	ENSG00000150403											True			True												1
chr13	113549511	113549511	+	TMCO3	ENSG00000150403											True			True												1
chr13	114314578	114314578	+	CHAMP1	ENSG00000198824			True											True												1
chr13	22879232	22879232	-	LINC00621	ENSG00000240341											True			True												1
chr13	22879231	22879231	-	LINC00621	ENSG00000240341											True			True												1
chr13	24122458	24122458	-	SPATA13	ENSG00000225674											True			True												1
chr13	26050893	26050893	-	SHISA2	ENSG00000180730											True			True												1
chr13	30673953	30673953	-	USPL1;ALOX5AP	ENSG00000132952;ENSG00000132965											True			True												1
chr13	30673965	30673965	-	USPL1;ALOX5AP	ENSG00000132952;ENSG00000132965											True			True												1
chr13	30673972	30673972	-	USPL1;ALOX5AP	ENSG00000132952;ENSG00000132965											True			True												1
chr13	30673976	30673976	-	USPL1;ALOX5AP	ENSG00000132952;ENSG00000132965											True			True												1
chr13	30674014	30674014	-	USPL1;ALOX5AP	ENSG00000132952;ENSG00000132965											True			True												1
chr13	30674027	30674027	-	USPL1;ALOX5AP	ENSG00000132952;ENSG00000132965											True			True												1
chr13	39577286	39577286	-	LHFP	ENSG00000183722											True			True												1
chr13	41060732	41060732	-	WBP4	ENSG00000120690											True			True												1
chr13	41060731	41060731	-	WBP4	ENSG00000120690											True			True												1
chr13	41455880	41455880	-	OR7E37P;RGCC	ENSG00000264042;ENSG00000102760											True			True												1
chr13	41455884	41455884	-	OR7E37P;RGCC	ENSG00000264042;ENSG00000102760											True			True												1
chr13	41455886	41455886	-	OR7E37P;RGCC	ENSG00000264042;ENSG00000102760											True			True												1
chr13	41455970	41455970	-	OR7E37P;RGCC	ENSG00000264042;ENSG00000102760											True			True												1
chr13	41455985	41455985	-	OR7E37P;RGCC	ENSG00000264042;ENSG00000102760											True			True												1
chr13	44917963	44917963	-	LINC00330;NUFIP1	ENSG00000235097;ENSG00000083635											True			True												1
chr13	45336318	45336318	-	SNORA31B	ENSG00000253051											True			True												1
chr13	45336342	45336342	-	SNORA31B	ENSG00000253051											True			True												1
chr13	45336356	45336356	-	SNORA31B	ENSG00000253051											True			True												1
chr13	45336393	45336393	-	SNORA31B	ENSG00000253051											True			True												1
chr13	45336428	45336428	-	SNORA31B	ENSG00000253051											True			True												1
chr13	45337481	45337481	-	TPT1	ENSG00000133112											True			True												1
chr13	45337508	45337508	-	TPT1	ENSG00000133112											True			True												1
chr13	45337530	45337530	-	TPT1	ENSG00000133112											True			True												1
chr13	45337533	45337533	-	TPT1	ENSG00000133112											True			True												1
chr13	45337585	45337585	-	SNORA31	ENSG00000199477											True			True												1
chr13	45337592	45337592	-	SNORA31	ENSG00000199477											True			True												1
chr13	45337591	45337591	-	SNORA31	ENSG00000199477											True			True												1
chr13	45337600	45337600	-	SNORA31	ENSG00000199477											True			True												1
chr13	45337603	45337603	-	SNORA31	ENSG00000199477											True			True												1
chr13	45337602	45337602	-	SNORA31	ENSG00000199477											True			True												1
chr13	45339580	45339580	-	TPT1	ENSG00000133112											True			True												1
chr13	45339599	45339599	-	TPT1	ENSG00000133112											True			True												1
chr13	45340011	45340011	-	TPT1	ENSG00000133112											True			True												1
chr13	45340730	45340730	-	TPT1	ENSG00000133112											True			True												1
chr13	45391267	45391267	-	TPT1-AS1	ENSG00000170919;ENSG00000214455												True		True												1
chr13	45967892	45967892	-	ZC3H13	ENSG00000123200											True			True												1
chr13	45967894	45967894	-	ZC3H13	ENSG00000123200											True			True												1
chr13	45967915	45967915	-	ZC3H13	ENSG00000123200											True			True												1
chr13	45967921	45967921	-	ZC3H13	ENSG00000123200											True			True												1
chr13	45975710	45975710	-	ZC3H13	ENSG00000123200											True			True												1
chr13	46146924	46146924	-	LCP1	ENSG00000136167											True			True												1
chr13	46146935	46146935	-	LCP1	ENSG00000136167											True			True												1
chr13	46374423	46374423	-	RUBCNL	ENSG00000223336											True			True												1
chr13	46374438	46374438	-	RUBCNL	ENSG00000223336											True			True												1
chr13	46374531	46374531	-	RUBCNL	ENSG00000223336											True			True												1
chr13	47459050	47459050	-	HTR2A;LINC00562	ENSG00000244521											True			True												1
chr13	47459049	47459049	-	HTR2A;LINC00562	ENSG00000244521											True			True												1
chr13	47459055	47459055	-	HTR2A;LINC00562	ENSG00000244521											True			True												1
chr13	47459070	47459070	-	HTR2A;LINC00562	ENSG00000244521											True			True												1
chr13	53676461	53676461	-	LINC01065;LINC00558	ENSG00000220990;ENSG00000261517											True			True												1
chr13	57884476	57884476	-	PCDH17;LINC02338	ENSG00000118946;ENSG00000202422											True			True												1
chr13	59839416	59839416	-	DIAPH3	ENSG00000139734											True			True												1
chr13	60187823	60187823	-	DIAPH3;LINC00434	ENSG00000202151											True			True												1
chr13	70024113	70024113	-	KLHL1	ENSG00000150361											True			True												1
chr13	70024122	70024122	-	KLHL1	ENSG00000150361											True			True												1
chr13	77326820	77326820	-	MYCBP2	ENSG00000005810											True			True												1
chr13	77326825	77326825	-	MYCBP2	ENSG00000005810											True			True												1
chr13	77326824	77326824	-	MYCBP2	ENSG00000005810											True			True												1
chr13	77326828	77326828	-	MYCBP2	ENSG00000005810											True			True												1
chr13	77490007	77490007	-	MYCBP2;SCEL	ENSG00000005810;ENSG00000136155											True			True												1
chr13	77490010	77490010	-	MYCBP2;SCEL	ENSG00000005810;ENSG00000136155											True			True												1
chr13	95336171	95336171	-	ABCC4;CLDN10	ENSG00000200211											True			True												1
chr13	95336194	95336194	-	ABCC4;CLDN10	ENSG00000200211											True			True												1
chr13	95336193	95336193	-	ABCC4;CLDN10	ENSG00000200211											True			True												1
chr13	95641401	95641401	-	DZIP1	ENSG00000134874											True			True												1
chr13	95641400	95641400	-	DZIP1	ENSG00000134874											True			True												1
chr13	95641408	95641408	-	DZIP1	ENSG00000134874											True			True												1
chr13	95641781	95641781	-	DZIP1	ENSG00000134874											True			True												1
chr13	95641784	95641784	-	DZIP1	ENSG00000134874											True			True												1
chr13	100150597	100150597	-	PCCA	ENSG00000228501											True			True												1
chr13	100150607	100150607	-	PCCA	ENSG00000228501											True			True												1
chr13	106557104	106557104	-	ARGLU1	ENSG00000134884											True			True												1
chr13	106557118	106557118	-	ARGLU1	ENSG00000134884											True			True												1
chr13	106567619	106567619	-	ARGLU1	ENSG00000134884											True			True												1
chr13	106567632	106567632	-	ARGLU1	ENSG00000134884											True			True												1
chr13	106567638	106567638	-	ARGLU1	ENSG00000134884											True			True												1
chr13	106567637	106567637	-	ARGLU1	ENSG00000134884											True			True												1
chr13	106567722	106567722	-	ARGLU1	ENSG00000134884											True			True												1
chr13	109782380	109782380	-	IRS2	ENSG00000185950												True		True												1
chr13	109782379	109782379	-	IRS2	ENSG00000185950												True		True												1
chr13	109782392	109782392	-	IRS2	ENSG00000185950												True		True												1
chr13	109782391	109782391	-	IRS2	ENSG00000185950												True		True												1
chr13	109782390	109782390	-	IRS2	ENSG00000185950												True		True												1
chr13	109782389	109782389	-	IRS2	ENSG00000185950												True		True												1
chr13	110043823	110043823	-	IRS2;LINC00396	ENSG00000201161;ENSG00000231428											True			True												1
chr13	110176910	110176910	-	COL4A1	ENSG00000187498											True			True												1
chr13	110176909	110176909	-	COL4A1	ENSG00000187498											True			True												1
chr13	110176922	110176922	-	COL4A1	ENSG00000187498											True			True												1
chr13	110176928	110176928	-	COL4A1	ENSG00000187498											True			True												1
chr13	110915004	110915004	-	ANKRD10	ENSG00000088448											True			True												1
chr13	110915010	110915010	-	ANKRD10	ENSG00000088448											True			True												1
chr13	113478918	113478918	-	DCUN1D2	ENSG00000202347											True			True												1
chr13	113478917	113478917	-	DCUN1D2	ENSG00000202347											True			True												1
chr13	113478935	113478935	-	DCUN1D2	ENSG00000202347											True			True												1
chr13	113584696	113584696	-	TFDP1	ENSG00000198176											True			True												1
chr13	113584704	113584704	-	TFDP1	ENSG00000198176											True			True												1
chr13	113584712	113584712	-	TFDP1	ENSG00000198176											True			True												1
chr13	113817179	113817179	-	GAS6-AS1	ENSG00000233695											True			True												1
chr13	113817178	113817178	-	GAS6-AS1	ENSG00000233695											True			True												1
chr18	2656193	2656193	+	SMCHD1	ENSG00000101596											True			True												1
chr18	2656206	2656206	+	SMCHD1	ENSG00000101596											True			True												1
chr18	2656208	2656208	+	SMCHD1	ENSG00000101596											True			True												1
chr18	3255984	3255984	+	LOC104968399	ENSG00000264235			True											True												1
chr18	3457624	3457624	+	TGIF1	ENSG00000177426			True											True												1
chr18	7955216	7955216	+	PTPRM	ENSG00000173482			True											True												1
chr18	7955217	7955217	+	PTPRM	ENSG00000173482			True											True												1
chr18	7955218	7955218	+	PTPRM	ENSG00000173482			True											True												1
chr18	7955226	7955226	+	PTPRM	ENSG00000173482			True											True												1
chr18	7955227	7955227	+	PTPRM	ENSG00000173482			True											True												1
chr18	7955228	7955228	+	PTPRM	ENSG00000173482			True											True												1
chr18	8609742	8609742	+	RAB12	ENSG00000206418			True											True												1
chr18	8609744	8609744	+	RAB12	ENSG00000206418			True											True												1
chr18	8609746	8609746	+	RAB12	ENSG00000206418			True											True												1
chr18	8609749	8609749	+	RAB12	ENSG00000206418			True											True												1
chr18	8638256	8638256	+	RAB12	ENSG00000206418			True											True												1
chr18	8706067	8706067	+	GACAT2	ENSG00000168502			True											True												1
chr18	8706069	8706069	+	GACAT2	ENSG00000168502			True											True												1
chr18	8706070	8706070	+	GACAT2	ENSG00000168502			True											True												1
chr18	8706071	8706071	+	GACAT2	ENSG00000168502			True											True												1
chr18	9257490	9257490	+	ANKRD12	ENSG00000101745			True											True												1
chr18	9859629	9859629	+	RAB31	ENSG00000168461			True											True												1
chr18	9859695	9859695	+	RAB31	ENSG00000168461			True											True												1
chr18	9954668	9954668	+	VAPA	ENSG00000101558			True											True												1
chr18	9956352	9956352	+	VAPA	ENSG00000101558			True											True												1
chr18	10229618	10229618	+	VAPA;LINC01254	ENSG00000265554;ENSG00000264876											True			True												1
chr18	10229619	10229619	+	VAPA;LINC01254	ENSG00000265554;ENSG00000264876											True			True												1
chr18	11981627	11981627	+	IMPA2	ENSG00000141401			True											True												1
chr18	11981630	11981630	+	IMPA2	ENSG00000141401			True											True												1
chr18	11981631	11981631	+	IMPA2	ENSG00000141401			True											True												1
chr18	11981737	11981737	+	IMPA2	ENSG00000141401			True											True												1
chr18	11981738	11981738	+	IMPA2	ENSG00000141401			True											True												1
chr18	12431191	12431191	+	PRELID3A	ENSG00000141391											True			True												1
chr18	12431195	12431195	+	PRELID3A	ENSG00000141391											True			True												1
chr18	12431201	12431201	+	PRELID3A	ENSG00000141391											True			True												1
chr18	12703066	12703066	+	PSMG2	ENSG00000128789			True											True												1
chr18	12703067	12703067	+	PSMG2	ENSG00000128789			True											True												1
chr18	12718593	12718593	+	PSMG2	ENSG00000128789			True											True												1
chr18	12718625	12718625	+	PSMG2	ENSG00000128789			True											True												1
chr18	12725466	12725466	+	PSMG2	ENSG00000128789			True											True												1
chr18	13029801	13029801	+	CEP192	ENSG00000101639			True											True												1
chr18	13056497	13056497	+	CEP192	ENSG00000101639			True											True												1
chr18	13095654	13095654	+	CEP192	ENSG00000101639			True											True												1
chr18	13095656	13095656	+	CEP192	ENSG00000101639			True											True												1
chr18	13645294	13645294	+	LDLRAD4	ENSG00000168675			True											True												1
chr18	14187833	14187833	+	ANKRD20A5P	ENSG00000186481											True			True												1
chr18	21629075	21629075	+	SNRPD1	ENSG00000167088												True		True												1
chr18	21629111	21629111	+	SNRPD1	ENSG00000167088												True		True												1
chr18	21629903	21629903	+	SNRPD1	ENSG00000167088			True											True												1
chr18	21741473	21741473	+	MIB1	ENSG00000101752			True											True												1
chr18	21768723	21768723	+	MIB1	ENSG00000101752											True			True												1
chr18	21867908	21867908	+	MIB1	ENSG00000101752											True			True												1
chr18	21867919	21867919	+	MIB1	ENSG00000101752											True			True												1
chr18	22200977	22200977	+	GATA6	ENSG00000266283											True			True												1
chr18	22201874	22201874	+	GATA6	ENSG00000266283			True											True												1
chr18	22989226	22989226	+	RBBP8	ENSG00000101773			True											True												1
chr18	22993484	22993484	+	RBBP8	ENSG00000101773			True											True												1
chr18	23915412	23915412	+	LAMA3	ENSG00000053747											True			True												1
chr18	23928203	23928203	+	LAMA3	ENSG00000053747											True			True												1
chr18	23928216	23928216	+	LAMA3	ENSG00000053747											True			True												1
chr18	31476842	31476842	+	DSG3	ENSG00000134757			True											True												1
chr18	31476843	31476843	+	DSG3	ENSG00000134757			True											True												1
chr18	31476846	31476846	+	DSG3	ENSG00000134757			True											True												1
chr18	31476849	31476849	+	DSG3	ENSG00000134757			True											True												1
chr18	31476858	31476858	+	DSG3	ENSG00000134757			True											True												1
chr18	31536387	31536387	+	DSG2	ENSG00000046604			True											True												1
chr18	31536391	31536391	+	DSG2	ENSG00000046604			True											True												1
chr18	32092126	32092126	+	RNF138	ENSG00000263917			True											True												1
chr18	33684953	33684953	+	ASXL3	ENSG00000141431											True			True												1
chr18	34519027	34519027	+	DTNA	ENSG00000134769											True			True												1
chr18	34835482	34835482	+	DTNA	ENSG00000134769											True			True												1
chr18	35306067	35306067	+	ZNF271P	ENSG00000257267			True											True												1
chr18	36174941	36174941	+	ELP2	ENSG00000134759			True											True												1
chr18	36174950	36174950	+	ELP2	ENSG00000134759			True											True												1
chr18	36174951	36174951	+	ELP2	ENSG00000134759			True											True												1
chr18	36174952	36174952	+	ELP2	ENSG00000134759			True											True												1
chr18	36200056	36200056	+	MOCOS	ENSG00000075643			True											True												1
chr18	36200058	36200058	+	MOCOS	ENSG00000075643			True											True												1
chr18	36200059	36200059	+	MOCOS	ENSG00000075643			True											True												1
chr18	36200060	36200060	+	MOCOS	ENSG00000075643			True											True												1
chr18	36205219	36205219	+	MOCOS	ENSG00000075643			True											True												1
chr18	36205220	36205220	+	MOCOS	ENSG00000075643			True											True												1
chr18	36205221	36205221	+	MOCOS	ENSG00000075643			True											True												1
chr18	36270845	36270845	+	MOCOS;FHOD3	ENSG00000075643			True											True												1
chr18	46104439	46104439	+	HAUS1	ENSG00000152240			True											True												1
chr18	46174287	46174287	+	C18orf25	ENSG00000152242			True											True												1
chr18	49814379	49814379	+	SCARNA17	ENSG00000252139											True			True												1
chr18	49814391	49814391	+	SCARNA17	ENSG00000252139											True			True												1
chr18	49814398	49814398	+	SCARNA17	ENSG00000252139											True			True												1
chr18	49814405	49814405	+	SCARNA17	ENSG00000252139											True			True												1
chr18	49814431	49814431	+	SCARNA17	ENSG00000252139											True			True												1
chr18	49814435	49814435	+	SCARNA17	ENSG00000252139											True			True												1
chr18	49814441	49814441	+	SCARNA17	ENSG00000252139											True			True												1
chr18	51030421	51030421	+	SMAD4	ENSG00000141646			True											True												1
chr18	51030422	51030422	+	SMAD4	ENSG00000141646			True											True												1
chr18	51030433	51030433	+	SMAD4	ENSG00000141646			True											True												1
chr18	51030436	51030436	+	SMAD4	ENSG00000141646			True											True												1
chr18	51030437	51030437	+	SMAD4	ENSG00000141646			True											True												1
chr18	51030438	51030438	+	SMAD4	ENSG00000141646			True											True												1
chr18	58671786	58671786	+	MALT1	ENSG00000172175												True		True												1
chr18	59903108	59903108	+	PMAIP1	ENSG00000141682											True			True												1
chr18	59903109	59903109	+	PMAIP1	ENSG00000141682											True			True												1
chr18	59903120	59903120	+	PMAIP1	ENSG00000141682											True			True												1
chr18	59903125	59903125	+	PMAIP1	ENSG00000141682											True			True												1
chr18	59903128	59903128	+	PMAIP1	ENSG00000141682											True			True												1
chr18	59903139	59903139	+	PMAIP1	ENSG00000141682											True			True												1
chr18	59903389	59903389	+	PMAIP1	ENSG00000141682			True											True												1
chr18	62415855	62415855	+	TNFRSF11A;ZCCHC2	ENSG00000241088			True											True												1
chr18	62415856	62415856	+	TNFRSF11A;ZCCHC2	ENSG00000241088			True											True												1
chr18	62759452	62759452	+	PHLPP1	ENSG00000081913											True			True												1
chr18	62759461	62759461	+	PHLPP1	ENSG00000081913											True			True												1
chr18	70430499	70430499	+	LINC01910;GTSCR1	ENSG00000214255			True											True												1
chr18	70430500	70430500	+	LINC01910;GTSCR1	ENSG00000214255			True											True												1
chr18	70430798	70430798	+	LINC01910;GTSCR1	ENSG00000214255			True											True												1
chr18	70430800	70430800	+	LINC01910;GTSCR1	ENSG00000214255			True											True												1
chr18	74227674	74227674	+	TIMM21;CYB5A	ENSG00000243856											True			True												1
chr18	74227693	74227693	+	TIMM21;CYB5A	ENSG00000243856											True			True												1
chr18	74227695	74227695	+	TIMM21;CYB5A	ENSG00000243856											True			True												1
chr18	77132766	77132766	+	MBP	ENSG00000197971											True			True												1
chr18	77132773	77132773	+	MBP	ENSG00000197971											True			True												1
chr18	77132776	77132776	+	MBP	ENSG00000197971											True			True												1
chr18	79679904	79679904	+	CTDP1	ENSG00000060069			True											True												1
chr18	80042159	80042159	+	RBFA	ENSG00000101546			True											True												1
chr18	80137528	80137528	+	ADNP2	ENSG00000101544			True											True												1
chr18	798040	798040	-	YES1	ENSG00000206687											True			True												1
chr18	798039	798039	-	YES1	ENSG00000206687											True			True												1
chr18	798038	798038	-	YES1	ENSG00000206687											True			True												1
chr18	798037	798037	-	YES1	ENSG00000206687											True			True												1
chr18	798052	798052	-	YES1	ENSG00000206687											True			True												1
chr18	798051	798051	-	YES1	ENSG00000206687											True			True												1
chr18	798050	798050	-	YES1	ENSG00000206687											True			True												1
chr18	798049	798049	-	YES1	ENSG00000206687											True			True												1
chr18	798056	798056	-	YES1	ENSG00000206687											True			True												1
chr18	2947583	2947583	-	LPIN2	ENSG00000101577											True			True												1
chr18	7301127	7301127	-	LRRC30;PTPRM	ENSG00000212626											True			True												1
chr18	7301143	7301143	-	LRRC30;PTPRM	ENSG00000212626											True			True												1
chr18	9518201	9518201	-	RALBP1	ENSG00000251994											True			True												1
chr18	12329233	12329233	-	AFG3L2;TUBB6	ENSG00000141385;ENSG00000176014											True			True												1
chr18	12329255	12329255	-	AFG3L2;TUBB6	ENSG00000141385;ENSG00000176014											True			True												1
chr18	12366975	12366975	-	AFG3L2	ENSG00000141385											True			True												1
chr18	12366983	12366983	-	AFG3L2	ENSG00000141385											True			True												1
chr18	12367030	12367030	-	AFG3L2	ENSG00000141385											True			True												1
chr18	12367037	12367037	-	AFG3L2	ENSG00000141385											True			True												1
chr18	12377052	12377052	-	AFG3L2	ENSG00000141385												True		True												1
chr18	12448508	12448508	-	SPIRE1	ENSG00000134278											True			True												1
chr18	12512487	12512487	-	SPIRE1	ENSG00000134278											True			True												1
chr18	12512499	12512499	-	SPIRE1	ENSG00000134278											True			True												1
chr18	13919647	13919647	-	MC2R;ZNF519	ENSG00000243779											True			True												1
chr18	13919688	13919688	-	MC2R;ZNF519	ENSG00000243779											True			True												1
chr18	20968852	20968852	-	ROCK1	ENSG00000067900											True			True												1
chr18	21006557	21006557	-	ROCK1	ENSG00000067900											True			True												1
chr18	21006563	21006563	-	ROCK1	ENSG00000067900											True			True												1
chr18	21006569	21006569	-	ROCK1	ENSG00000067900											True			True												1
chr18	36026911	36026911	-	RPRD1A	ENSG00000141425											True			True												1
chr18	36026927	36026927	-	RPRD1A	ENSG00000141425											True			True												1
chr18	36026938	36026938	-	RPRD1A	ENSG00000141425											True			True												1
chr18	39642238	39642238	-	MIR924HG	ENSG00000267374											True			True												1
chr18	46087455	46087455	-	ATP5A1	ENSG00000152234											True			True												1
chr18	46087462	46087462	-	ATP5A1	ENSG00000152234											True			True												1
chr18	47720076	47720076	-	MIR4527HG;SMAD2	ENSG00000267187;ENSG00000175387											True			True												1
chr18	47720080	47720080	-	MIR4527HG;SMAD2	ENSG00000267187;ENSG00000175387											True			True												1
chr18	48950266	48950266	-	SMAD7	ENSG00000101665											True			True												1
chr18	48950269	48950269	-	SMAD7	ENSG00000101665											True			True												1
chr18	48950275	48950275	-	SMAD7	ENSG00000101665											True			True												1
chr18	48950285	48950285	-	SMAD7	ENSG00000101665											True			True												1
chr18	48950289	48950289	-	SMAD7	ENSG00000101665											True			True												1
chr18	49243161	49243161	-	DYM	ENSG00000141627											True			True												1
chr18	49243169	49243169	-	DYM	ENSG00000141627											True			True												1
chr18	49243168	49243168	-	DYM	ENSG00000141627											True			True												1
chr18	49243172	49243172	-	DYM	ENSG00000141627											True			True												1
chr18	49243182	49243182	-	DYM	ENSG00000141627											True			True												1
chr18	49243184	49243184	-	DYM	ENSG00000141627											True			True												1
chr18	49489248	49489248	-	SNORD58C	ENSG00000202093											True			True												1
chr18	49489305	49489305	-	SNORD58C	ENSG00000202093											True			True												1
chr18	49490531	49490531	-	RPL17;RPL17-C18orf32	ENSG00000215472;ENSG00000265681											True			True												1
chr18	49490550	49490550	-	RPL17;RPL17-C18orf32	ENSG00000215472;ENSG00000265681											True			True												1
chr18	49490795	49490795	-	RPL17;RPL17-C18orf32	ENSG00000215472;ENSG00000265681											True			True												1
chr18	49490797	49490797	-	RPL17;RPL17-C18orf32	ENSG00000215472;ENSG00000265681											True			True												1
chr18	49490805	49490805	-	RPL17;RPL17-C18orf32	ENSG00000215472;ENSG00000265681											True			True												1
chr18	49491672	49491672	-	SNORD58B	ENSG00000271982											True			True												1
chr18	50207168	50207168	-	MYO5B;CFAP53	ENSG00000240663											True			True												1
chr18	50284758	50284758	-	CXXC1	ENSG00000154832											True			True												1
chr18	50284767	50284767	-	CXXC1	ENSG00000154832											True			True												1
chr18	51283735	51283735	-	MEX3C;LINC01630	ENSG00000207154											True			True												1
chr18	51283737	51283737	-	MEX3C;LINC01630	ENSG00000207154											True			True												1
chr18	54222319	54222319	-	SNORA37	ENSG00000207233											True			True												1
chr18	54222325	54222325	-	SNORA37	ENSG00000207233											True			True												1
chr18	54222327	54222327	-	SNORA37	ENSG00000207233											True			True												1
chr18	54222384	54222384	-	SNORA37	ENSG00000207233											True			True												1
chr18	54222390	54222390	-	SNORA37	ENSG00000207233											True			True												1
chr18	54222394	54222394	-	SNORA37	ENSG00000207233											True			True												1
chr18	59355547	59355547	-	LMAN1	ENSG00000074695											True			True												1
chr18	59355574	59355574	-	LMAN1	ENSG00000074695											True			True												1
chr18	59355577	59355577	-	LMAN1	ENSG00000074695											True			True												1
chr18	62650466	62650466	-	ZCCHC2;PHLPP1	ENSG00000243549											True			True												1
chr18	70025896	70025896	-	RTTN	ENSG00000176225											True			True												1
chr18	79524565	79524565	-	NFATC1	ENSG00000131196											True			True												1
chr18	79988279	79988279	-	TXNL4A	ENSG00000141759											True			True												1
chr18	79988283	79988283	-	TXNL4A	ENSG00000141759											True			True												1
chrM	628	628	+	RNR1	ENSG00000210049				True										True												1
chrM	632	632	+	RNR1	ENSG00000210049				True										True												1
chrM	646	646	+	RNR1	ENSG00000211459				True										True												1
chrM	660	660	+	RNR1	ENSG00000211459				True										True												1
chrM	661	661	+	RNR1	ENSG00000211459				True										True												1
chrM	665	665	+	RNR1	ENSG00000211459				True										True												1
chrM	666	666	+	RNR1	ENSG00000211459				True										True												1
chrM	670	670	+	RNR1	ENSG00000211459				True										True												1
chrM	677	677	+	RNR1	ENSG00000211459				True										True												1
chrM	679	679	+	RNR1	ENSG00000211459				True										True												1
chrM	694	694	+	RNR1	ENSG00000211459				True										True												1
chrM	698	698	+	RNR1	ENSG00000211459				True										True												1
chrM	702	702	+	RNR1	ENSG00000211459				True										True												1
chrM	705	705	+	RNR1	ENSG00000211459				True										True												1
chrM	706	706	+	RNR1	ENSG00000211459				True										True												1
chrM	707	707	+	RNR1	ENSG00000211459				True										True												1
chrM	708	708	+	RNR1	ENSG00000211459				True										True												1
chrM	712	712	+	RNR1	ENSG00000211459				True										True												1
chrM	713	713	+	RNR1	ENSG00000211459				True										True												1
chrM	722	722	+	RNR1	ENSG00000211459				True										True												1
chrM	724	724	+	RNR1	ENSG00000211459				True										True												1
chrM	725	725	+	RNR1	ENSG00000211459				True										True												1
chrM	726	726	+	RNR1	ENSG00000211459				True										True												1
chrM	728	728	+	RNR1	ENSG00000211459				True										True												1
chrM	734	734	+	RNR1	ENSG00000211459				True										True												1
chrM	736	736	+	RNR1	ENSG00000211459				True										True												1
chrM	737	737	+	RNR1	ENSG00000211459				True										True												1
chrM	739	739	+	RNR1	ENSG00000211459				True										True												1
chrM	743	743	+	RNR1	ENSG00000211459				True										True												1
chrM	752	752	+	RNR1	ENSG00000211459				True										True												1
chrM	756	756	+	RNR1	ENSG00000211459				True										True												1
chrM	759	759	+	RNR1	ENSG00000211459				True										True												1
chrM	763	763	+	RNR1	ENSG00000211459				True										True												1
chrM	765	765	+	RNR1	ENSG00000211459				True										True												1
chrM	767	767	+	RNR1	ENSG00000211459				True										True												1
chrM	770	770	+	RNR1	ENSG00000211459				True										True												1
chrM	775	775	+	RNR1	ENSG00000211459				True										True												1
chrM	778	778	+	RNR1	ENSG00000211459				True										True												1
chrM	780	780	+	RNR1	ENSG00000211459				True										True												1
chrM	785	785	+	RNR1	ENSG00000211459				True										True												1
chrM	787	787	+	RNR1	ENSG00000211459				True										True												1
chrM	792	792	+	RNR1	ENSG00000211459				True										True												1
chrM	793	793	+	RNR1	ENSG00000211459				True										True												1
chrM	797	797	+	RNR1	ENSG00000211459				True										True												1
chrM	798	798	+	RNR1	ENSG00000211459				True										True												1
chrM	800	800	+	RNR1	ENSG00000211459				True										True												1
chrM	802	802	+	RNR1	ENSG00000211459				True										True												1
chrM	803	803	+	RNR1	ENSG00000211459				True										True												1
chrM	805	805	+	RNR1	ENSG00000211459				True										True												1
chrM	808	808	+	RNR1	ENSG00000211459				True										True												1
chrM	815	815	+	RNR1	ENSG00000211459				True										True												1
chrM	818	818	+	RNR1	ENSG00000211459				True										True												1
chrM	828	828	+	RNR1	ENSG00000211459				True										True												1
chrM	829	829	+	RNR1	ENSG00000211459				True										True												1
chrM	835	835	+	RNR1	ENSG00000211459				True										True												1
chrM	842	842	+	RNR1	ENSG00000211459				True										True												1
chrM	853	853	+	RNR1	ENSG00000211459				True										True												1
chrM	858	858	+	RNR1	ENSG00000211459				True										True												1
chrM	863	863	+	RNR1	ENSG00000211459				True										True												1
chrM	867	867	+	RNR1	ENSG00000211459				True										True												1
chrM	868	868	+	RNR1	ENSG00000211459				True										True												1
chrM	869	869	+	RNR1	ENSG00000211459				True										True												1
chrM	870	870	+	RNR1	ENSG00000211459				True										True												1
chrM	880	880	+	RNR1	ENSG00000211459				True										True												1
chrM	886	886	+	RNR1	ENSG00000211459				True										True												1
chrM	890	890	+	RNR1	ENSG00000211459				True										True												1
chrM	891	891	+	RNR1	ENSG00000211459				True										True												1
chrM	894	894	+	RNR1	ENSG00000211459				True										True												1
chrM	895	895	+	RNR1	ENSG00000211459				True										True												1
chrM	897	897	+	RNR1	ENSG00000211459				True										True												1
chrM	898	898	+	RNR1	ENSG00000211459				True										True												1
chrM	900	900	+	RNR1	ENSG00000211459				True										True												1
chrM	908	908	+	RNR1	ENSG00000211459				True										True												1
chrM	916	916	+	RNR1	ENSG00000211459				True										True												1
chrM	917	917	+	RNR1	ENSG00000211459				True										True												1
chrM	922	922	+	RNR1	ENSG00000211459				True										True												1
chrM	931	931	+	RNR1	ENSG00000211459				True										True												1
chrM	932	932	+	RNR1	ENSG00000211459				True										True												1
chrM	935	935	+	RNR1	ENSG00000211459				True										True												1
chrM	959	959	+	RNR1	ENSG00000211459				True										True												1
chrM	960	960	+	RNR1	ENSG00000211459				True										True												1
chrM	962	962	+	RNR1	ENSG00000211459				True										True												1
chrM	963	963	+	RNR1	ENSG00000211459				True										True												1
chrM	964	964	+	RNR1	ENSG00000211459				True										True												1
chrM	965	965	+	RNR1	ENSG00000211459				True										True												1
chrM	973	973	+	RNR1	ENSG00000211459				True										True												1
chrM	979	979	+	RNR1	ENSG00000211459				True										True												1
chrM	981	981	+	RNR1	ENSG00000211459				True										True												1
chrM	983	983	+	RNR1	ENSG00000211459				True										True												1
chrM	984	984	+	RNR1	ENSG00000211459				True										True												1
chrM	999	999	+	RNR1	ENSG00000211459				True										True												1
chrM	1001	1001	+	RNR1	ENSG00000211459				True										True												1
chrM	1002	1002	+	RNR1	ENSG00000211459				True										True												1
chrM	1011	1011	+	RNR1	ENSG00000211459				True										True												1
chrM	1020	1020	+	RNR1	ENSG00000211459				True										True												1
chrM	1023	1023	+	RNR1	ENSG00000211459				True										True												1
chrM	1032	1032	+	RNR1	ENSG00000211459				True										True												1
chrM	1038	1038	+	RNR1	ENSG00000211459				True										True												1
chrM	1043	1043	+	RNR1	ENSG00000211459				True										True												1
chrM	1048	1048	+	RNR1	ENSG00000211459				True										True												1
chrM	1050	1050	+	RNR1	ENSG00000211459				True										True												1
chrM	1052	1052	+	RNR1	ENSG00000211459				True										True												1
chrM	1058	1058	+	RNR1	ENSG00000211459				True										True												1
chrM	1064	1064	+	RNR1	ENSG00000211459				True										True												1
chrM	1065	1065	+	RNR1	ENSG00000211459				True										True												1
chrM	1066	1066	+	RNR1	ENSG00000211459				True										True												1
chrM	1070	1070	+	RNR1	ENSG00000211459				True										True												1
chrM	1244	1244	+	RNR1	ENSG00000211459				True										True												1
chrM	1248	1248	+	RNR1	ENSG00000211459				True										True												1
chrM	1250	1250	+	RNR1	ENSG00000211459				True										True												1
chrM	1253	1253	+	RNR1	ENSG00000211459				True										True												1
chrM	1254	1254	+	RNR1	ENSG00000211459				True										True												1
chrM	1261	1261	+	RNR1	ENSG00000211459				True										True												1
chrM	1262	1262	+	RNR1	ENSG00000211459				True										True												1
chrM	1264	1264	+	RNR1	ENSG00000211459				True										True												1
chrM	1265	1265	+	RNR1	ENSG00000211459				True										True												1
chrM	1268	1268	+	RNR1	ENSG00000211459				True										True												1
chrM	1271	1271	+	RNR1	ENSG00000211459				True										True												1
chrM	1274	1274	+	RNR1	ENSG00000211459				True										True												1
chrM	1278	1278	+	RNR1	ENSG00000211459				True										True												1
chrM	1279	1279	+	RNR1	ENSG00000211459				True										True												1
chrM	1280	1280	+	RNR1	ENSG00000211459				True										True												1
chrM	1290	1290	+	RNR1	ENSG00000211459				True										True												1
chrM	1293	1293	+	RNR1	ENSG00000211459				True										True												1
chrM	1302	1302	+	RNR1	ENSG00000211459				True										True												1
chrM	1304	1304	+	RNR1	ENSG00000211459				True										True												1
chrM	1310	1310	+	RNR1	ENSG00000211459				True										True												1
chrM	1311	1311	+	RNR1	ENSG00000211459				True										True												1
chrM	1312	1312	+	RNR1	ENSG00000211459				True										True												1
chrM	1314	1314	+	RNR1	ENSG00000211459				True										True												1
chrM	1322	1322	+	RNR1	ENSG00000211459				True										True												1
chrM	1330	1330	+	RNR1	ENSG00000211459				True										True												1
chrM	1340	1340	+	RNR1	ENSG00000211459				True										True												1
chrM	1341	1341	+	RNR1	ENSG00000211459				True										True												1
chrM	1342	1342	+	RNR1	ENSG00000211459				True										True												1
chrM	1352	1352	+	RNR1	ENSG00000211459				True										True												1
chrM	1363	1363	+	RNR1	ENSG00000211459				True										True												1
chrM	1366	1366	+	RNR1	ENSG00000211459				True										True												1
chrM	1372	1372	+	RNR1	ENSG00000211459				True										True												1
chrM	1375	1375	+	RNR1	ENSG00000211459				True										True												1
chrM	1377	1377	+	RNR1	ENSG00000211459				True										True												1
chrM	1378	1378	+	RNR1	ENSG00000211459				True										True												1
chrM	1385	1385	+	RNR1	ENSG00000211459				True										True												1
chrM	1388	1388	+	RNR1	ENSG00000211459				True										True												1
chrM	1395	1395	+	RNR1	ENSG00000211459				True										True												1
chrM	1396	1396	+	RNR1	ENSG00000211459				True										True												1
chrM	1405	1405	+	RNR1	ENSG00000211459				True										True												1
chrM	1414	1414	+	RNR1	ENSG00000211459				True										True												1
chrM	1429	1429	+	RNR1	ENSG00000211459				True										True												1
chrM	1436	1436	+	RNR1	ENSG00000211459				True										True												1
chrM	1450	1450	+	RNR1	ENSG00000211459				True										True												1
chrM	1460	1460	+	RNR1	ENSG00000211459				True										True												1
chrM	1465	1465	+	RNR1	ENSG00000211459				True										True												1
chrM	1466	1466	+	RNR1	ENSG00000211459				True										True												1
chrM	1467	1467	+	RNR1	ENSG00000211459				True										True												1
chrM	1473	1473	+	RNR1	ENSG00000211459				True										True												1
chrM	1475	1475	+	RNR1	ENSG00000211459				True										True												1
chrM	1479	1479	+	RNR1	ENSG00000211459				True										True												1
chrM	1481	1481	+	RNR1	ENSG00000211459				True										True												1
chrM	1483	1483	+	RNR1	ENSG00000211459				True										True												1
chrM	1487	1487	+	RNR1	ENSG00000211459				True										True												1
chrM	1488	1488	+	RNR1	ENSG00000211459				True										True												1
chrM	1491	1491	+	RNR1	ENSG00000211459				True										True												1
chrM	1493	1493	+	RNR1	ENSG00000211459				True										True												1
chrM	1494	1494	+	RNR1	ENSG00000211459				True										True												1
chrM	1495	1495	+	RNR1	ENSG00000211459				True										True												1
chrM	1497	1497	+	RNR1	ENSG00000211459				True										True												1
chrM	1498	1498	+	RNR1	ENSG00000211459				True										True												1
chrM	1500	1500	+	RNR1	ENSG00000211459				True										True												1
chrM	1508	1508	+	RNR1	ENSG00000211459				True										True												1
chrM	1511	1511	+	RNR1	ENSG00000211459				True										True												1
chrM	1518	1518	+	RNR1	ENSG00000211459				True										True												1
chrM	1617	1617	+	RNR2;RNR1	ENSG00000210077											True			True												1
chrM	1627	1627	+	RNR2;RNR1	ENSG00000210077											True			True												1
chrM	1672	1672	+	RNR2	ENSG00000210082				True										True												1
chrM	1677	1677	+	RNR2	ENSG00000210082				True										True												1
chrM	1678	1678	+	RNR2	ENSG00000210082				True										True												1
chrM	1682	1682	+	RNR2	ENSG00000210082				True										True												1
chrM	1683	1683	+	RNR2	ENSG00000210082				True										True												1
chrM	1684	1684	+	RNR2	ENSG00000210082				True										True												1
chrM	1685	1685	+	RNR2	ENSG00000210082				True										True												1
chrM	1690	1690	+	RNR2	ENSG00000210082				True										True												1
chrM	1693	1693	+	RNR2	ENSG00000210082				True										True												1
chrM	1695	1695	+	RNR2	ENSG00000210082				True										True												1
chrM	1696	1696	+	RNR2	ENSG00000210082				True										True												1
chrM	1698	1698	+	RNR2	ENSG00000210082				True										True												1
chrM	1699	1699	+	RNR2	ENSG00000210082				True										True												1
chrM	1703	1703	+	RNR2	ENSG00000210082				True										True												1
chrM	1706	1706	+	RNR2	ENSG00000210082				True										True												1
chrM	1707	1707	+	RNR2	ENSG00000210082				True										True												1
chrM	1711	1711	+	RNR2	ENSG00000210082				True										True												1
chrM	1714	1714	+	RNR2	ENSG00000210082				True										True												1
chrM	1715	1715	+	RNR2	ENSG00000210082				True										True												1
chrM	1720	1720	+	RNR2	ENSG00000210082				True										True												1
chrM	1721	1721	+	RNR2	ENSG00000210082				True										True												1
chrM	1725	1725	+	RNR2	ENSG00000210082				True										True												1
chrM	1726	1726	+	RNR2	ENSG00000210082				True										True												1
chrM	1733	1733	+	RNR2	ENSG00000210082				True										True												1
chrM	1734	1734	+	RNR2	ENSG00000210082				True										True												1
chrM	1749	1749	+	RNR2	ENSG00000210082				True										True												1
chrM	1764	1764	+	RNR2	ENSG00000210082				True										True												1
chrM	1765	1765	+	RNR2	ENSG00000210082				True										True												1
chrM	1769	1769	+	RNR2	ENSG00000210082				True										True												1
chrM	1771	1771	+	RNR2	ENSG00000210082				True										True												1
chrM	1785	1785	+	RNR2	ENSG00000210082				True										True												1
chrM	1786	1786	+	RNR2	ENSG00000210082				True										True												1
chrM	1788	1788	+	RNR2	ENSG00000210082				True										True												1
chrM	1812	1812	+	RNR2	ENSG00000210082				True										True												1
chrM	1813	1813	+	RNR2	ENSG00000210082				True										True												1
chrM	1817	1817	+	RNR2	ENSG00000210082				True										True												1
chrM	1827	1827	+	RNR2	ENSG00000210082				True										True												1
chrM	1833	1833	+	RNR2	ENSG00000210082				True										True												1
chrM	1837	1837	+	RNR2	ENSG00000210082				True										True												1
chrM	1838	1838	+	RNR2	ENSG00000210082				True										True												1
chrM	1839	1839	+	RNR2	ENSG00000210082				True										True												1
chrM	1840	1840	+	RNR2	ENSG00000210082				True										True												1
chrM	1845	1845	+	RNR2	ENSG00000210082				True										True												1
chrM	1846	1846	+	RNR2	ENSG00000210082				True										True												1
chrM	1849	1849	+	RNR2	ENSG00000210082				True										True												1
chrM	1852	1852	+	RNR2	ENSG00000210082				True										True												1
chrM	1865	1865	+	RNR2	ENSG00000210082				True										True												1
chrM	1875	1875	+	RNR2	ENSG00000210082				True										True												1
chrM	1880	1880	+	RNR2	ENSG00000210082				True										True												1
chrM	1889	1889	+	RNR2	ENSG00000210082				True										True												1
chrM	1890	1890	+	RNR2	ENSG00000210082				True										True												1
chrM	1895	1895	+	RNR2	ENSG00000210082				True										True												1
chrM	1901	1901	+	RNR2	ENSG00000210082				True										True												1
chrM	1902	1902	+	RNR2	ENSG00000210082				True										True												1
chrM	1903	1903	+	RNR2	ENSG00000210082				True										True												1
chrM	1904	1904	+	RNR2	ENSG00000210082				True										True												1
chrM	1905	1905	+	RNR2	ENSG00000210082				True										True												1
chrM	1910	1910	+	RNR2	ENSG00000210082				True										True												1
chrM	1911	1911	+	RNR2	ENSG00000210082				True										True												1
chrM	1915	1915	+	RNR2	ENSG00000210082				True										True												1
chrM	1919	1919	+	RNR2	ENSG00000210082				True										True												1
chrM	1922	1922	+	RNR2	ENSG00000210082				True										True												1
chrM	1923	1923	+	RNR2	ENSG00000210082				True										True												1
chrM	1930	1930	+	RNR2	ENSG00000210082				True										True												1
chrM	1933	1933	+	RNR2	ENSG00000210082				True										True												1
chrM	1942	1942	+	RNR2	ENSG00000210082				True										True												1
chrM	1944	1944	+	RNR2	ENSG00000210082				True										True												1
chrM	1946	1946	+	RNR2	ENSG00000210082				True										True												1
chrM	1947	1947	+	RNR2	ENSG00000210082				True										True												1
chrM	1948	1948	+	RNR2	ENSG00000210082				True										True												1
chrM	1951	1951	+	RNR2	ENSG00000210082				True										True												1
chrM	1959	1959	+	RNR2	ENSG00000210082				True										True												1
chrM	1989	1989	+	RNR2	ENSG00000210082				True										True												1
chrM	1992	1992	+	RNR2	ENSG00000210082				True										True												1
chrM	1996	1996	+	RNR2	ENSG00000210082				True										True												1
chrM	1997	1997	+	RNR2	ENSG00000210082				True										True												1
chrM	2000	2000	+	RNR2	ENSG00000210082				True										True												1
chrM	2001	2001	+	RNR2	ENSG00000210082				True										True												1
chrM	2005	2005	+	RNR2	ENSG00000210082				True										True												1
chrM	2006	2006	+	RNR2	ENSG00000210082				True										True												1
chrM	2016	2016	+	RNR2	ENSG00000210082				True										True												1
chrM	2024	2024	+	RNR2	ENSG00000210082				True										True												1
chrM	2025	2025	+	RNR2	ENSG00000210082				True										True												1
chrM	2036	2036	+	RNR2	ENSG00000210082				True										True												1
chrM	2043	2043	+	RNR2	ENSG00000210082				True										True												1
chrM	2046	2046	+	RNR2	ENSG00000210082				True										True												1
chrM	2057	2057	+	RNR2	ENSG00000210082				True										True												1
chrM	2058	2058	+	RNR2	ENSG00000210082				True										True												1
chrM	2059	2059	+	RNR2	ENSG00000210082				True										True												1
chrM	2061	2061	+	RNR2	ENSG00000210082				True										True												1
chrM	2066	2066	+	RNR2	ENSG00000210082				True										True												1
chrM	2067	2067	+	RNR2	ENSG00000210082				True										True												1
chrM	2068	2068	+	RNR2	ENSG00000210082				True										True												1
chrM	2070	2070	+	RNR2	ENSG00000210082				True										True												1
chrM	2076	2076	+	RNR2	ENSG00000210082				True										True												1
chrM	2077	2077	+	RNR2	ENSG00000210082				True										True												1
chrM	2078	2078	+	RNR2	ENSG00000210082				True										True												1
chrM	2079	2079	+	RNR2	ENSG00000210082				True										True												1
chrM	2092	2092	+	RNR2	ENSG00000210082				True										True												1
chrM	2100	2100	+	RNR2	ENSG00000210082				True										True												1
chrM	2101	2101	+	RNR2	ENSG00000210082				True										True												1
chrM	2111	2111	+	RNR2	ENSG00000210082				True										True												1
chrM	2114	2114	+	RNR2	ENSG00000210082				True										True												1
chrM	2116	2116	+	RNR2	ENSG00000210082				True										True												1
chrM	2123	2123	+	RNR2	ENSG00000210082				True										True												1
chrM	2125	2125	+	RNR2	ENSG00000210082				True										True												1
chrM	2136	2136	+	RNR2	ENSG00000210082				True										True												1
chrM	2137	2137	+	RNR2	ENSG00000210082				True										True												1
chrM	2162	2162	+	RNR2	ENSG00000210082				True										True												1
chrM	2164	2164	+	RNR2	ENSG00000210082				True										True												1
chrM	2165	2165	+	RNR2	ENSG00000210082				True										True												1
chrM	2166	2166	+	RNR2	ENSG00000210082				True										True												1
chrM	2175	2175	+	RNR2	ENSG00000210082				True										True												1
chrM	2176	2176	+	RNR2	ENSG00000210082				True										True												1
chrM	2183	2183	+	RNR2	ENSG00000210082				True										True												1
chrM	2186	2186	+	RNR2	ENSG00000210082				True										True												1
chrM	2187	2187	+	RNR2	ENSG00000210082				True										True												1
chrM	2189	2189	+	RNR2	ENSG00000210082				True										True												1
chrM	2190	2190	+	RNR2	ENSG00000210082				True										True												1
chrM	2202	2202	+	RNR2	ENSG00000210082				True										True												1
chrM	2206	2206	+	RNR2	ENSG00000210082				True										True												1
chrM	2210	2210	+	RNR2	ENSG00000210082				True										True												1
chrM	2212	2212	+	RNR2	ENSG00000210082				True										True												1
chrM	2215	2215	+	RNR2	ENSG00000210082				True										True												1
chrM	2218	2218	+	RNR2	ENSG00000210082				True										True												1
chrM	2221	2221	+	RNR2	ENSG00000210082				True										True												1
chrM	2224	2224	+	RNR2	ENSG00000210082				True										True												1
chrM	2225	2225	+	RNR2	ENSG00000210082				True										True												1
chrM	2235	2235	+	RNR2	ENSG00000210082				True										True												1
chrM	2236	2236	+	RNR2	ENSG00000210082				True										True												1
chrM	2240	2240	+	RNR2	ENSG00000210082				True										True												1
chrM	2247	2247	+	RNR2	ENSG00000210082				True										True												1
chrM	2252	2252	+	RNR2	ENSG00000210082				True										True												1
chrM	2254	2254	+	RNR2	ENSG00000210082				True										True												1
chrM	2255	2255	+	RNR2	ENSG00000210082				True										True												1
chrM	2259	2259	+	RNR2	ENSG00000210082				True										True												1
chrM	2261	2261	+	RNR2	ENSG00000210082				True										True												1
chrM	2262	2262	+	RNR2	ENSG00000210082				True										True												1
chrM	2263	2263	+	RNR2	ENSG00000210082				True										True												1
chrM	2271	2271	+	RNR2	ENSG00000210082				True										True												1
chrM	2272	2272	+	RNR2	ENSG00000210082				True										True												1
chrM	2276	2276	+	RNR2	ENSG00000210082				True										True												1
chrM	2280	2280	+	RNR2	ENSG00000210082				True										True												1
chrM	2282	2282	+	RNR2	ENSG00000210082				True										True												1
chrM	2283	2283	+	RNR2	ENSG00000210082				True										True												1
chrM	2284	2284	+	RNR2	ENSG00000210082				True										True												1
chrM	2295	2295	+	RNR2	ENSG00000210082				True										True												1
chrM	2314	2314	+	RNR2	ENSG00000210082				True										True												1
chrM	2322	2322	+	RNR2	ENSG00000210082				True										True												1
chrM	2326	2326	+	RNR2	ENSG00000210082				True										True												1
chrM	2328	2328	+	RNR2	ENSG00000210082				True										True												1
chrM	2329	2329	+	RNR2	ENSG00000210082				True										True												1
chrM	2331	2331	+	RNR2	ENSG00000210082				True										True												1
chrM	2334	2334	+	RNR2	ENSG00000210082				True										True												1
chrM	2340	2340	+	RNR2	ENSG00000210082				True										True												1
chrM	2341	2341	+	RNR2	ENSG00000210082				True										True												1
chrM	2344	2344	+	RNR2	ENSG00000210082				True										True												1
chrM	2347	2347	+	RNR2	ENSG00000210082				True										True												1
chrM	2352	2352	+	RNR2	ENSG00000210082				True										True												1
chrM	2359	2359	+	RNR2	ENSG00000210082				True										True												1
chrM	2364	2364	+	RNR2	ENSG00000210082				True										True												1
chrM	2368	2368	+	RNR2	ENSG00000210082				True										True												1
chrM	2375	2375	+	RNR2	ENSG00000210082				True										True												1
chrM	2379	2379	+	RNR2	ENSG00000210082				True										True												1
chrM	2380	2380	+	RNR2	ENSG00000210082				True										True												1
chrM	2386	2386	+	RNR2	ENSG00000210082				True										True												1
chrM	2389	2389	+	RNR2	ENSG00000210082				True										True												1
chrM	2393	2393	+	RNR2	ENSG00000210082				True										True												1
chrM	2396	2396	+	RNR2	ENSG00000210082				True										True												1
chrM	2397	2397	+	RNR2	ENSG00000210082				True										True												1
chrM	2400	2400	+	RNR2	ENSG00000210082				True										True												1
chrM	2405	2405	+	RNR2	ENSG00000210082				True										True												1
chrM	2413	2413	+	RNR2	ENSG00000210082				True										True												1
chrM	2414	2414	+	RNR2	ENSG00000210082				True										True												1
chrM	2415	2415	+	RNR2	ENSG00000210082				True										True												1
chrM	2417	2417	+	RNR2	ENSG00000210082				True										True												1
chrM	2419	2419	+	RNR2	ENSG00000210082				True										True												1
chrM	2423	2423	+	RNR2	ENSG00000210082				True										True												1
chrM	2427	2427	+	RNR2	ENSG00000210082				True										True												1
chrM	2540	2540	+	RNR2	ENSG00000210082				True										True												1
chrM	2541	2541	+	RNR2	ENSG00000210082				True										True												1
chrM	2543	2543	+	RNR2	ENSG00000210082				True										True												1
chrM	2544	2544	+	RNR2	ENSG00000210082				True										True												1
chrM	2548	2548	+	RNR2	ENSG00000210082				True										True												1
chrM	2549	2549	+	RNR2	ENSG00000210082				True										True												1
chrM	2557	2557	+	RNR2	ENSG00000210082				True										True												1
chrM	2566	2566	+	RNR2	ENSG00000210082				True										True												1
chrM	2569	2569	+	RNR2	ENSG00000210082				True										True												1
chrM	2570	2570	+	RNR2	ENSG00000210082				True										True												1
chrM	2572	2572	+	RNR2	ENSG00000210082				True										True												1
chrM	2577	2577	+	RNR2	ENSG00000210082				True										True												1
chrM	2578	2578	+	RNR2	ENSG00000210082				True										True												1
chrM	2579	2579	+	RNR2	ENSG00000210082				True										True												1
chrM	2583	2583	+	RNR2	ENSG00000210082				True										True												1
chrM	2584	2584	+	RNR2	ENSG00000210082				True										True												1
chrM	2588	2588	+	RNR2	ENSG00000210082				True										True												1
chrM	2597	2597	+	RNR2	ENSG00000210082				True										True												1
chrM	2603	2603	+	RNR2	ENSG00000210082				True										True												1
chrM	2605	2605	+	RNR2	ENSG00000210082				True										True												1
chrM	2637	2637	+	RNR2	ENSG00000210082				True										True												1
chrM	2639	2639	+	RNR2	ENSG00000210082				True										True												1
chrM	2640	2640	+	RNR2	ENSG00000210082				True										True												1
chrM	2642	2642	+	RNR2	ENSG00000210082				True										True												1
chrM	2650	2650	+	RNR2	ENSG00000210082				True										True												1
chrM	2653	2653	+	RNR2	ENSG00000210082				True										True												1
chrM	2657	2657	+	RNR2	ENSG00000210082				True										True												1
chrM	2659	2659	+	RNR2	ENSG00000210082				True										True												1
chrM	2663	2663	+	RNR2	ENSG00000210082				True										True												1
chrM	2670	2670	+	RNR2	ENSG00000210082				True										True												1
chrM	2671	2671	+	RNR2	ENSG00000210082				True										True												1
chrM	2687	2687	+	RNR2	ENSG00000210082				True										True												1
chrM	2689	2689	+	RNR2	ENSG00000210082				True										True												1
chrM	2699	2699	+	RNR2	ENSG00000210082				True										True												1
chrM	2710	2710	+	RNR2	ENSG00000210082				True										True												1
chrM	2713	2713	+	RNR2	ENSG00000210082				True										True												1
chrM	2718	2718	+	RNR2	ENSG00000210082				True										True												1
chrM	2726	2726	+	RNR2	ENSG00000210082				True										True												1
chrM	2727	2727	+	RNR2	ENSG00000210082				True										True												1
chrM	2728	2728	+	RNR2	ENSG00000210082				True										True												1
chrM	2736	2736	+	RNR2	ENSG00000210082				True										True												1
chrM	2752	2752	+	RNR2	ENSG00000210082				True										True												1
chrM	2756	2756	+	RNR2	ENSG00000210082				True										True												1
chrM	2761	2761	+	RNR2	ENSG00000210082				True										True												1
chrM	2762	2762	+	RNR2	ENSG00000210082				True										True												1
chrM	2766	2766	+	RNR2	ENSG00000210082				True										True												1
chrM	2771	2771	+	RNR2	ENSG00000210082				True										True												1
chrM	2772	2772	+	RNR2	ENSG00000210082				True										True												1
chrM	2774	2774	+	RNR2	ENSG00000210082				True										True												1
chrM	2779	2779	+	RNR2	ENSG00000210082				True										True												1
chrM	2780	2780	+	RNR2	ENSG00000210082				True										True												1
chrM	2785	2785	+	RNR2	ENSG00000210082				True										True												1
chrM	2788	2788	+	RNR2	ENSG00000210082				True										True												1
chrM	2789	2789	+	RNR2	ENSG00000210082				True										True												1
chrM	2793	2793	+	RNR2	ENSG00000210082				True										True												1
chrM	2794	2794	+	RNR2	ENSG00000210082				True										True												1
chrM	2797	2797	+	RNR2	ENSG00000210082				True										True												1
chrM	2809	2809	+	RNR2	ENSG00000210082				True										True												1
chrM	2818	2818	+	RNR2	ENSG00000210082				True										True												1
chrM	2821	2821	+	RNR2	ENSG00000210082				True										True												1
chrM	2822	2822	+	RNR2	ENSG00000210082				True										True												1
chrM	2824	2824	+	RNR2	ENSG00000210082				True										True												1
chrM	2829	2829	+	RNR2	ENSG00000210082				True										True												1
chrM	2835	2835	+	RNR2	ENSG00000210082				True										True												1
chrM	2836	2836	+	RNR2	ENSG00000210082				True										True												1
chrM	2839	2839	+	RNR2	ENSG00000210082				True										True												1
chrM	2840	2840	+	RNR2	ENSG00000210082				True										True												1
chrM	2842	2842	+	RNR2	ENSG00000210082				True										True												1
chrM	2843	2843	+	RNR2	ENSG00000210082				True										True												1
chrM	2847	2847	+	RNR2	ENSG00000210082				True										True												1
chrM	2852	2852	+	RNR2	ENSG00000210082				True										True												1
chrM	2856	2856	+	RNR2	ENSG00000210082				True										True												1
chrM	2862	2862	+	RNR2	ENSG00000210082				True										True												1
chrM	2865	2865	+	RNR2	ENSG00000210082				True										True												1
chrM	2867	2867	+	RNR2	ENSG00000210082				True										True												1
chrM	2868	2868	+	RNR2	ENSG00000210082				True										True												1
chrM	2872	2872	+	RNR2	ENSG00000210082				True										True												1
chrM	2877	2877	+	RNR2	ENSG00000210082				True										True												1
chrM	2881	2881	+	RNR2	ENSG00000210082				True										True												1
chrM	2884	2884	+	RNR2	ENSG00000210082				True										True												1
chrM	2889	2889	+	RNR2	ENSG00000210082				True										True												1
chrM	2891	2891	+	RNR2	ENSG00000210082				True										True												1
chrM	2899	2899	+	RNR2	ENSG00000210082				True										True												1
chrM	2900	2900	+	RNR2	ENSG00000210082				True										True												1
chrM	2906	2906	+	RNR2	ENSG00000210082				True										True												1
chrM	2911	2911	+	RNR2	ENSG00000210082				True										True												1
chrM	2912	2912	+	RNR2	ENSG00000210082				True										True												1
chrM	2915	2915	+	RNR2	ENSG00000210082				True										True												1
chrM	2920	2920	+	RNR2	ENSG00000210082				True										True												1
chrM	2927	2927	+	RNR2	ENSG00000210082				True										True												1
chrM	2928	2928	+	RNR2	ENSG00000210082				True										True												1
chrM	2929	2929	+	RNR2	ENSG00000210082				True										True												1
chrM	2939	2939	+	RNR2	ENSG00000210082				True										True												1
chrM	2942	2942	+	RNR2	ENSG00000210082				True										True												1
chrM	2944	2944	+	RNR2	ENSG00000210082				True										True												1
chrM	2948	2948	+	RNR2	ENSG00000210082				True										True												1
chrM	2949	2949	+	RNR2	ENSG00000210082				True										True												1
chrM	2954	2954	+	RNR2	ENSG00000210082				True										True												1
chrM	2961	2961	+	RNR2	ENSG00000210082				True										True												1
chrM	2962	2962	+	RNR2	ENSG00000210082				True										True												1
chrM	2967	2967	+	RNR2	ENSG00000210082				True										True												1
chrM	2970	2970	+	RNR2	ENSG00000210082				True										True												1
chrM	2982	2982	+	RNR2	ENSG00000210082				True										True												1
chrM	2985	2985	+	RNR2	ENSG00000210082				True										True												1
chrM	2986	2986	+	RNR2	ENSG00000210082				True										True												1
chrM	2988	2988	+	RNR2	ENSG00000210082				True										True												1
chrM	2999	2999	+	RNR2	ENSG00000210082				True										True												1
chrM	3004	3004	+	RNR2	ENSG00000210082				True										True												1
chrM	3007	3007	+	RNR2	ENSG00000210082				True										True												1
chrM	3008	3008	+	RNR2	ENSG00000210082				True										True												1
chrM	3009	3009	+	RNR2	ENSG00000210082				True										True												1
chrM	3017	3017	+	RNR2	ENSG00000210082				True										True												1
chrM	3020	3020	+	RNR2	ENSG00000210082				True										True												1
chrM	3021	3021	+	RNR2	ENSG00000210082				True										True												1
chrM	3023	3023	+	RNR2	ENSG00000210082				True										True												1
chrM	3035	3035	+	RNR2	ENSG00000210082				True										True												1
chrM	3043	3043	+	RNR2	ENSG00000210082				True										True												1
chrM	3046	3046	+	RNR2	ENSG00000210082				True										True												1
chrM	3056	3056	+	RNR2	ENSG00000210082				True										True												1
chrM	3057	3057	+	RNR2	ENSG00000210082				True										True												1
chrM	3060	3060	+	RNR2	ENSG00000210082				True										True												1
chrM	3066	3066	+	RNR2	ENSG00000210082				True										True												1
chrM	3073	3073	+	RNR2	ENSG00000210082				True										True												1
chrM	3077	3077	+	RNR2	ENSG00000210082				True										True												1
chrM	3078	3078	+	RNR2	ENSG00000210082				True										True												1
chrM	3087	3087	+	RNR2	ENSG00000210082				True										True												1
chrM	3088	3088	+	RNR2	ENSG00000210082				True										True												1
chrM	3093	3093	+	RNR2	ENSG00000210082				True										True												1
chrM	3099	3099	+	RNR2	ENSG00000210082				True										True												1
chrM	3103	3103	+	RNR2	ENSG00000210082				True										True												1
chrM	3106	3106	+	RNR2	ENSG00000210082				True										True												1
chrM	3110	3110	+	RNR2	ENSG00000210082				True										True												1
chrM	3117	3117	+	RNR2	ENSG00000210082				True										True												1
chrM	3119	3119	+	RNR2	ENSG00000210082				True										True												1
chrM	3121	3121	+	RNR2	ENSG00000210082				True										True												1
chrM	3126	3126	+	RNR2	ENSG00000210082				True										True												1
chrM	3152	3152	+	RNR2	ENSG00000210082				True										True												1
chrM	3155	3155	+	RNR2	ENSG00000210082				True										True												1
chrM	3157	3157	+	RNR2	ENSG00000210082				True										True												1
chrM	3162	3162	+	RNR2	ENSG00000210082				True										True												1
chrM	3164	3164	+	RNR2	ENSG00000210082				True										True												1
chrM	3165	3165	+	RNR2	ENSG00000210082				True										True												1
chrM	3168	3168	+	RNR2	ENSG00000210082				True										True												1
chrM	3169	3169	+	RNR2	ENSG00000210082				True										True												1
chrM	3170	3170	+	RNR2	ENSG00000210082				True										True												1
chrM	3172	3172	+	RNR2	ENSG00000210082				True										True												1
chrM	3184	3184	+	RNR2	ENSG00000210082				True										True												1
chrM	3187	3187	+	RNR2	ENSG00000210082				True										True												1
chrM	3189	3189	+	RNR2	ENSG00000210082				True										True												1
chrM	3192	3192	+	RNR2	ENSG00000210082				True										True												1
chrM	3204	3204	+	RNR2	ENSG00000210082				True										True												1
chrM	3205	3205	+	RNR2	ENSG00000210082				True										True												1
chrM	3206	3206	+	RNR2	ENSG00000210082				True										True												1
chrM	3208	3208	+	RNR2	ENSG00000210082				True										True												1
chrM	3210	3210	+	RNR2	ENSG00000210082				True										True												1
chrM	3211	3211	+	RNR2	ENSG00000210082				True										True												1
chrM	3212	3212	+	RNR2	ENSG00000210082				True										True												1
chrM	3214	3214	+	RNR2	ENSG00000210082				True										True												1
chrM	3215	3215	+	RNR2	ENSG00000210082				True										True												1
chrM	3216	3216	+	RNR2	ENSG00000210082				True										True												1
chrM	3222	3222	+	RNR2	ENSG00000210082				True										True												1
chrM	3240	3240	+	RNR2	ENSG00000209082				True										True												1
chrM	3245	3245	+	RNR2	ENSG00000209082				True										True												1
chrM	3247	3247	+	RNR2	ENSG00000209082				True										True												1
chrM	3254	3254	+	RNR2	ENSG00000209082				True										True												1
chrM	3256	3256	+	RNR2	ENSG00000209082				True										True												1
chrM	3263	3263	+	RNR2	ENSG00000209082				True										True												1
chrM	3270	3270	+	RNR2	ENSG00000209082				True										True												1
chrM	3279	3279	+	RNR2	ENSG00000209082				True										True												1
chrM	3293	3293	+	RNR2	ENSG00000209082				True										True												1
chrM	3295	3295	+	RNR2	ENSG00000209082				True										True												1
chrM	3298	3298	+	RNR2	ENSG00000209082				True										True												1
chrM	3303	3303	+	RNR2	ENSG00000198888;ENSG00000210100;ENSG00000209082;ENSG00000210082				True										True												1
chrM	3306	3306	+	RNR2	ENSG00000198888				True										True												1
chrM	3310	3310	+	RNR2	ENSG00000198888				True										True												1
chrM	3311	3311	+	RNR2	ENSG00000198888				True										True												1
chrM	3312	3312	+	RNR2	ENSG00000198888				True										True												1
chrM	3318	3318	+	RNR2	ENSG00000198888				True										True												1
chrM	3322	3322	+	RNR2	ENSG00000198888				True										True												1
chrM	3325	3325	+	RNR2	ENSG00000198888				True										True												1
chrM	3328	3328	+	RNR2	ENSG00000198888				True										True												1
chrM	3331	3331	+	RNR2	ENSG00000198888				True										True												1
chrM	3333	3333	+	RNR2	ENSG00000198888				True										True												1
chrM	3406	3406	+	RNR2	ENSG00000198888				True										True												1
chrM	3408	3408	+	RNR2	ENSG00000198888				True										True												1
chrM	3414	3414	+	RNR2	ENSG00000198888				True										True												1
chrM	3415	3415	+	RNR2	ENSG00000198888				True										True												1
chrM	3417	3417	+	RNR2	ENSG00000198888				True										True												1
chrM	3420	3420	+	RNR2	ENSG00000198888				True										True												1
chrM	3429	3429	+	RNR2	ENSG00000198888				True										True												1
chrM	3430	3430	+	RNR2	ENSG00000198888				True										True												1
chrM	3431	3431	+	RNR2	ENSG00000198888				True										True												1
chrM	3432	3432	+	RNR2	ENSG00000198888				True										True												1
chrM	3435	3435	+	RNR2	ENSG00000198888				True										True												1
chrM	3439	3439	+	RNR2	ENSG00000198888				True										True												1
chrM	3442	3442	+	RNR2	ENSG00000198888				True										True												1
chrM	3445	3445	+	RNR2	ENSG00000198888				True										True												1
chrM	3448	3448	+	RNR2	ENSG00000198888				True										True												1
chrM	3449	3449	+	RNR2	ENSG00000198888				True										True												1
chrM	3650	3650	+	RNR2	ENSG00000198888				True										True												1
chrM	3654	3654	+	RNR2	ENSG00000198888				True										True												1
chrM	3655	3655	+	RNR2	ENSG00000198888				True										True												1
chrM	3657	3657	+	RNR2	ENSG00000198888				True										True												1
chrM	3662	3662	+	RNR2	ENSG00000198888				True										True												1
chrM	3671	3671	+	RNR2	ENSG00000198888				True										True												1
chrM	3674	3674	+	RNR2	ENSG00000198888				True										True												1
chrM	3678	3678	+	RNR2	ENSG00000198888				True										True												1
chrM	3680	3680	+	RNR2	ENSG00000198888				True										True												1
chrM	3684	3684	+	RNR2	ENSG00000198888				True										True												1
chrM	3687	3687	+	RNR2	ENSG00000198888				True										True												1
chrM	3689	3689	+	RNR2	ENSG00000198888				True										True												1
chrM	3690	3690	+	RNR2	ENSG00000198888				True										True												1
chrM	3691	3691	+	RNR2	ENSG00000198888				True										True												1
chrM	3696	3696	+	RNR2	ENSG00000198888				True										True												1
chrM	3699	3699	+	RNR2	ENSG00000198888				True										True												1
chrM	3701	3701	+	RNR2	ENSG00000198888				True										True												1
chrM	3703	3703	+	RNR2	ENSG00000198888				True										True												1
chrM	3706	3706	+	RNR2	ENSG00000198888				True										True												1
chrM	3710	3710	+	RNR2	ENSG00000198888				True										True												1
chrM	3718	3718	+	RNR2	ENSG00000198888				True										True												1
chrM	3722	3722	+	RNR2	ENSG00000198888				True										True												1
chrM	3726	3726	+	RNR2	ENSG00000198888				True										True												1
chrM	3728	3728	+	RNR2	ENSG00000198888				True										True												1
chrM	3738	3738	+	RNR2	ENSG00000198888				True										True												1
chrM	3740	3740	+	RNR2	ENSG00000198888				True										True												1
chrM	3741	3741	+	RNR2	ENSG00000198888				True										True												1
chrM	3742	3742	+	RNR2	ENSG00000198888				True										True												1
chrM	3746	3746	+	RNR2	ENSG00000198888				True										True												1
chrM	3867	3867	+	RNR2	ENSG00000198888				True										True												1
chrM	3870	3870	+	RNR2	ENSG00000198888				True										True												1
chrM	3872	3872	+	RNR2	ENSG00000198888				True										True												1
chrM	3874	3874	+	RNR2	ENSG00000198888				True										True												1
chrM	3878	3878	+	RNR2	ENSG00000198888				True										True												1
chrM	3885	3885	+	RNR2	ENSG00000198888				True										True												1
chrM	3889	3889	+	RNR2	ENSG00000198888				True										True												1
chrM	3893	3893	+	RNR2	ENSG00000198888				True										True												1
chrM	3896	3896	+	RNR2	ENSG00000198888				True										True												1
chrM	3897	3897	+	RNR2	ENSG00000198888				True										True												1
chrM	3900	3900	+	RNR2	ENSG00000198888				True										True												1
chrM	3904	3904	+	RNR2	ENSG00000198888				True										True												1
chrM	3909	3909	+	RNR2	ENSG00000198888				True										True												1
chrM	3920	3920	+	RNR2	ENSG00000198888				True										True												1
chrM	3921	3921	+	RNR2	ENSG00000198888				True										True												1
chrM	3925	3925	+	RNR2	ENSG00000198888				True										True												1
chrM	3930	3930	+	RNR2	ENSG00000198888				True										True												1
chrM	3932	3932	+	RNR2	ENSG00000198888				True										True												1
chrM	3936	3936	+	RNR2	ENSG00000198888				True										True												1
chrM	3939	3939	+	RNR2	ENSG00000198888				True										True												1
chrM	3942	3942	+	RNR2	ENSG00000198888				True										True												1
chrM	4050	4050	+	RNR2	ENSG00000198888				True										True												1
chrM	4052	4052	+	RNR2	ENSG00000198888				True										True												1
chrM	4054	4054	+	RNR2	ENSG00000198888				True										True												1
chrM	4056	4056	+	RNR2	ENSG00000198888				True										True												1
chrM	4071	4071	+	RNR2	ENSG00000198888				True										True												1
chrM	4073	4073	+	RNR2	ENSG00000198888				True										True												1
chrM	4432	4432	+	RNR2;NONE	ENSG00000210112												True		True												1
chrM	5141	5141	+	RNR2;NONE	ENSG00000198763				True										True												1
chrM	5144	5144	+	RNR2;NONE	ENSG00000198763				True										True												1
chrM	5146	5146	+	RNR2;NONE	ENSG00000198763				True										True												1
chrM	5151	5151	+	RNR2;NONE	ENSG00000198763				True										True												1
chrM	5154	5154	+	RNR2;NONE	ENSG00000198763				True										True												1
chrM	5790	5790	+	RNR2;NONE	ENSG00000210140				True										True												1
chrM	5798	5798	+	RNR2;NONE	ENSG00000210140				True										True												1
chrM	5803	5803	+	RNR2;NONE	ENSG00000210140				True										True												1
chrM	5815	5815	+	RNR2;NONE	ENSG00000210140				True										True												1
chrM	5817	5817	+	RNR2;NONE	ENSG00000210140				True										True												1
chrM	5818	5818	+	RNR2;NONE	ENSG00000210140				True										True												1
chrM	5820	5820	+	RNR2;NONE	ENSG00000210140				True										True												1
chrM	5825	5825	+	RNR2;NONE	ENSG00000210144				True										True												1
chrM	5839	5839	+	RNR2;NONE	ENSG00000210144				True										True												1
chrM	5840	5840	+	RNR2;NONE	ENSG00000210144				True										True												1
chrM	5844	5844	+	RNR2;NONE	ENSG00000210144				True										True												1
chrM	5845	5845	+	RNR2;NONE	ENSG00000210144				True										True												1
chrM	5846	5846	+	RNR2;NONE	ENSG00000210144				True										True												1
chrM	5847	5847	+	RNR2;NONE	ENSG00000210144				True										True												1
chrM	5851	5851	+	RNR2;NONE	ENSG00000210144				True										True												1
chrM	5862	5862	+	RNR2;NONE	ENSG00000210144				True										True												1
chrM	5866	5866	+	RNR2;NONE	ENSG00000210144				True										True												1
chrM	5867	5867	+	RNR2;NONE	ENSG00000210144				True										True												1
chrM	5961	5961	+	RNR2;NONE	ENSG00000198804				True										True												1
chrM	5969	5969	+	RNR2;NONE	ENSG00000198804				True										True												1
chrM	5972	5972	+	RNR2;NONE	ENSG00000198804				True										True												1
chrM	5974	5974	+	RNR2;NONE	ENSG00000198804				True										True												1
chrM	5980	5980	+	RNR2;NONE	ENSG00000198804				True										True												1
chrM	5987	5987	+	RNR2;NONE	ENSG00000198804				True										True												1
chrM	5988	5988	+	RNR2;NONE	ENSG00000198804				True										True												1
chrM	5993	5993	+	RNR2;NONE	ENSG00000198804				True										True												1
chrM	5995	5995	+	RNR2;NONE	ENSG00000198804				True										True												1
chrM	5998	5998	+	RNR2;NONE	ENSG00000198804				True										True												1
chrM	6000	6000	+	RNR2;NONE	ENSG00000198804				True										True												1
chrM	6005	6005	+	RNR2;NONE	ENSG00000198804				True										True												1
chrM	6006	6006	+	RNR2;NONE	ENSG00000198804				True										True												1
chrM	6009	6009	+	RNR2;NONE	ENSG00000198804				True										True												1
chrM	6015	6015	+	RNR2;NONE	ENSG00000198804				True										True												1
chrM	6019	6019	+	RNR2;NONE	ENSG00000198804				True										True												1
chrM	6020	6020	+	RNR2;NONE	ENSG00000198804				True										True												1
chrM	6024	6024	+	RNR2;NONE	ENSG00000198804				True										True												1
chrM	6029	6029	+	RNR2;NONE	ENSG00000198804				True										True												1
chrM	6030	6030	+	RNR2;NONE	ENSG00000198804				True										True												1
chrM	6033	6033	+	RNR2;NONE	ENSG00000198804				True										True												1
chrM	6034	6034	+	RNR2;NONE	ENSG00000198804				True										True												1
chrM	6038	6038	+	RNR2;NONE	ENSG00000198804				True										True												1
chrM	6041	6041	+	RNR2;NONE	ENSG00000198804				True										True												1
chrM	6042	6042	+	RNR2;NONE	ENSG00000198804				True										True												1
chrM	6045	6045	+	RNR2;NONE	ENSG00000198804				True										True												1
chrM	6053	6053	+	RNR2;NONE	ENSG00000198804				True										True												1
chrM	6056	6056	+	RNR2;NONE	ENSG00000198804				True										True												1
chrM	6057	6057	+	RNR2;NONE	ENSG00000198804				True										True												1
chrM	6059	6059	+	RNR2;NONE	ENSG00000198804				True										True												1
chrM	6062	6062	+	RNR2;NONE	ENSG00000198804				True										True												1
chrM	6065	6065	+	RNR2;NONE	ENSG00000198804				True										True												1
chrM	6068	6068	+	RNR2;NONE	ENSG00000198804				True										True												1
chrM	6074	6074	+	RNR2;NONE	ENSG00000198804				True										True												1
chrM	6226	6226	+	RNR2;NONE	ENSG00000198804				True										True												1
chrM	6228	6228	+	RNR2;NONE	ENSG00000198804				True										True												1
chrM	6230	6230	+	RNR2;NONE	ENSG00000198804				True										True												1
chrM	6231	6231	+	RNR2;NONE	ENSG00000198804				True										True												1
chrM	6234	6234	+	RNR2;NONE	ENSG00000198804				True										True												1
chrM	6237	6237	+	RNR2;NONE	ENSG00000198804				True										True												1
chrM	6240	6240	+	RNR2;NONE	ENSG00000198804				True										True												1
chrM	6242	6242	+	RNR2;NONE	ENSG00000198804				True										True												1
chrM	6244	6244	+	RNR2;NONE	ENSG00000198804				True										True												1
chrM	6247	6247	+	RNR2;NONE	ENSG00000198804				True										True												1
chrM	6250	6250	+	RNR2;NONE	ENSG00000198804				True										True												1
chrM	6262	6262	+	RNR2;NONE	ENSG00000198804				True										True												1
chrM	6263	6263	+	RNR2;NONE	ENSG00000198804				True										True												1
chrM	6268	6268	+	RNR2;NONE	ENSG00000198804				True										True												1
chrM	6274	6274	+	RNR2;NONE	ENSG00000198804				True										True												1
chrM	6283	6283	+	RNR2;NONE	ENSG00000198804				True										True												1
chrM	6287	6287	+	RNR2;NONE	ENSG00000198804				True										True												1
chrM	6290	6290	+	RNR2;NONE	ENSG00000198804				True										True												1
chrM	6291	6291	+	RNR2;NONE	ENSG00000198804				True										True												1
chrM	6292	6292	+	RNR2;NONE	ENSG00000198804				True										True												1
chrM	6294	6294	+	RNR2;NONE	ENSG00000198804				True										True												1
chrM	6296	6296	+	RNR2;NONE	ENSG00000198804				True										True												1
chrM	6301	6301	+	RNR2;NONE	ENSG00000198804				True										True												1
chrM	6308	6308	+	RNR2;NONE	ENSG00000198804				True										True												1
chrM	6311	6311	+	RNR2;NONE	ENSG00000198804				True										True												1
chrM	6313	6313	+	RNR2;NONE	ENSG00000198804				True										True												1
chrM	6314	6314	+	RNR2;NONE	ENSG00000198804				True										True												1
chrM	6315	6315	+	RNR2;NONE	ENSG00000198804				True										True												1
chrM	6317	6317	+	RNR2;NONE	ENSG00000198804				True										True												1
chrM	6318	6318	+	RNR2;NONE	ENSG00000198804				True										True												1
chrM	6319	6319	+	RNR2;NONE	ENSG00000198804				True										True												1
chrM	6325	6325	+	RNR2;NONE	ENSG00000198804				True										True												1
chrM	6326	6326	+	RNR2;NONE	ENSG00000198804				True										True												1
chrM	6328	6328	+	RNR2;NONE	ENSG00000198804				True										True												1
chrM	6329	6329	+	RNR2;NONE	ENSG00000198804				True										True												1
chrM	6335	6335	+	RNR2;NONE	ENSG00000198804				True										True												1
chrM	6336	6336	+	RNR2;NONE	ENSG00000198804				True										True												1
chrM	6340	6340	+	RNR2;NONE	ENSG00000198804				True										True												1
chrM	6341	6341	+	RNR2;NONE	ENSG00000198804				True										True												1
chrM	6344	6344	+	RNR2;NONE	ENSG00000198804				True										True												1
chrM	6347	6347	+	RNR2;NONE	ENSG00000198804				True										True												1
chrM	6349	6349	+	RNR2;NONE	ENSG00000198804				True										True												1
chrM	6350	6350	+	RNR2;NONE	ENSG00000198804				True										True												1
chrM	6354	6354	+	RNR2;NONE	ENSG00000198804				True										True												1
chrM	6356	6356	+	RNR2;NONE	ENSG00000198804				True										True												1
chrM	6357	6357	+	RNR2;NONE	ENSG00000198804				True										True												1
chrM	6361	6361	+	RNR2;NONE	ENSG00000198804				True										True												1
chrM	6368	6368	+	RNR2;NONE	ENSG00000198804				True										True												1
chrM	6370	6370	+	RNR2;NONE	ENSG00000198804				True										True												1
chrM	6371	6371	+	RNR2;NONE	ENSG00000198804				True										True												1
chrM	6373	6373	+	RNR2;NONE	ENSG00000198804				True										True												1
chrM	6377	6377	+	RNR2;NONE	ENSG00000198804				True										True												1
chrM	6385	6385	+	RNR2;NONE	ENSG00000198804				True										True												1
chrM	6386	6386	+	RNR2;NONE	ENSG00000198804				True										True												1
chrM	6389	6389	+	RNR2;NONE	ENSG00000198804				True										True												1
chrM	6395	6395	+	RNR2;NONE	ENSG00000198804				True										True												1
chrM	6398	6398	+	RNR2;NONE	ENSG00000198804				True										True												1
chrM	6400	6400	+	RNR2;NONE	ENSG00000198804				True										True												1
chrM	6403	6403	+	RNR2;NONE	ENSG00000198804				True										True												1
chrM	6410	6410	+	RNR2;NONE	ENSG00000198804				True										True												1
chrM	6531	6531	+	RNR2;NONE	ENSG00000198804				True										True												1
chrM	6535	6535	+	RNR2;NONE	ENSG00000198804				True										True												1
chrM	6539	6539	+	RNR2;NONE	ENSG00000198804				True										True												1
chrM	6540	6540	+	RNR2;NONE	ENSG00000198804				True										True												1
chrM	6542	6542	+	RNR2;NONE	ENSG00000198804				True										True												1
chrM	6545	6545	+	RNR2;NONE	ENSG00000198804				True										True												1
chrM	6546	6546	+	RNR2;NONE	ENSG00000198804				True										True												1
chrM	6548	6548	+	RNR2;NONE	ENSG00000198804				True										True												1
chrM	6551	6551	+	RNR2;NONE	ENSG00000198804				True										True												1
chrM	6554	6554	+	RNR2;NONE	ENSG00000198804				True										True												1
chrM	6556	6556	+	RNR2;NONE	ENSG00000198804				True										True												1
chrM	6557	6557	+	RNR2;NONE	ENSG00000198804				True										True												1
chrM	6560	6560	+	RNR2;NONE	ENSG00000198804				True										True												1
chrM	6563	6563	+	RNR2;NONE	ENSG00000198804				True										True												1
chrM	6569	6569	+	RNR2;NONE	ENSG00000198804				True										True												1
chrM	6572	6572	+	RNR2;NONE	ENSG00000198804				True										True												1
chrM	6587	6587	+	RNR2;NONE	ENSG00000198804				True										True												1
chrM	6591	6591	+	RNR2;NONE	ENSG00000198804				True										True												1
chrM	6596	6596	+	RNR2;NONE	ENSG00000198804				True										True												1
chrM	6597	6597	+	RNR2;NONE	ENSG00000198804				True										True												1
chrM	6600	6600	+	RNR2;NONE	ENSG00000198804				True										True												1
chrM	6602	6602	+	RNR2;NONE	ENSG00000198804				True										True												1
chrM	6603	6603	+	RNR2;NONE	ENSG00000198804				True										True												1
chrM	6608	6608	+	RNR2;NONE	ENSG00000198804				True										True												1
chrM	6644	6644	+	RNR2;NONE	ENSG00000198804				True										True												1
chrM	6645	6645	+	RNR2;NONE	ENSG00000198804				True										True												1
chrM	6649	6649	+	RNR2;NONE	ENSG00000198804				True										True												1
chrM	6653	6653	+	RNR2;NONE	ENSG00000198804				True										True												1
chrM	6656	6656	+	RNR2;NONE	ENSG00000198804				True										True												1
chrM	6665	6665	+	RNR2;NONE	ENSG00000198804				True										True												1
chrM	6669	6669	+	RNR2;NONE	ENSG00000198804				True										True												1
chrM	6679	6679	+	RNR2;NONE	ENSG00000198804				True										True												1
chrM	6683	6683	+	RNR2;NONE	ENSG00000198804				True										True												1
chrM	6686	6686	+	RNR2;NONE	ENSG00000198804				True										True												1
chrM	6689	6689	+	RNR2;NONE	ENSG00000198804				True										True												1
chrM	6702	6702	+	RNR2;NONE	ENSG00000198804				True										True												1
chrM	7105	7105	+	RNR2;NONE	ENSG00000198804				True										True												1
chrM	7109	7109	+	RNR2;NONE	ENSG00000198804				True										True												1
chrM	7112	7112	+	RNR2;NONE	ENSG00000198804				True										True												1
chrM	7116	7116	+	RNR2;NONE	ENSG00000198804				True										True												1
chrM	7122	7122	+	RNR2;NONE	ENSG00000198804				True										True												1
chrM	7127	7127	+	RNR2;NONE	ENSG00000198804				True										True												1
chrM	7130	7130	+	RNR2;NONE	ENSG00000198804				True										True												1
chrM	7133	7133	+	RNR2;NONE	ENSG00000198804				True										True												1
chrM	7139	7139	+	RNR2;NONE	ENSG00000198804				True										True												1
chrM	7140	7140	+	RNR2;NONE	ENSG00000198804				True										True												1
chrM	7145	7145	+	RNR2;NONE	ENSG00000198804				True										True												1
chrM	7147	7147	+	RNR2;NONE	ENSG00000198804				True										True												1
chrM	7151	7151	+	RNR2;NONE	ENSG00000198804				True										True												1
chrM	7157	7157	+	RNR2;NONE	ENSG00000198804				True										True												1
chrM	7160	7160	+	RNR2;NONE	ENSG00000198804				True										True												1
chrM	7163	7163	+	RNR2;NONE	ENSG00000198804				True										True												1
chrM	7170	7170	+	RNR2;NONE	ENSG00000198804				True										True												1
chrM	7174	7174	+	RNR2;NONE	ENSG00000198804				True										True												1
chrM	7178	7178	+	RNR2;NONE	ENSG00000198804				True										True												1
chrM	7183	7183	+	RNR2;NONE	ENSG00000198804				True										True												1
chrM	7185	7185	+	RNR2;NONE	ENSG00000198804				True										True												1
chrM	7188	7188	+	RNR2;NONE	ENSG00000198804				True										True												1
chrM	7190	7190	+	RNR2;NONE	ENSG00000198804				True										True												1
chrM	7194	7194	+	RNR2;NONE	ENSG00000198804				True										True												1
chrM	7196	7196	+	RNR2;NONE	ENSG00000198804				True										True												1
chrM	7313	7313	+	RNR2;NONE	ENSG00000198804				True										True												1
chrM	7327	7327	+	RNR2;NONE	ENSG00000198804				True										True												1
chrM	7328	7328	+	RNR2;NONE	ENSG00000198804				True										True												1
chrM	7331	7331	+	RNR2;NONE	ENSG00000198804				True										True												1
chrM	7333	7333	+	RNR2;NONE	ENSG00000198804				True										True												1
chrM	7336	7336	+	RNR2;NONE	ENSG00000198804				True										True												1
chrM	7341	7341	+	RNR2;NONE	ENSG00000198804				True										True												1
chrM	7349	7349	+	RNR2;NONE	ENSG00000198804				True										True												1
chrM	7350	7350	+	RNR2;NONE	ENSG00000198804				True										True												1
chrM	7365	7365	+	RNR2;NONE	ENSG00000198804				True										True												1
chrM	7366	7366	+	RNR2;NONE	ENSG00000198804				True										True												1
chrM	7533	7533	+	RNR2;NONE	ENSG00000210154				True										True												1
chrM	7534	7534	+	RNR2;NONE	ENSG00000210154				True										True												1
chrM	7539	7539	+	RNR2;NONE	ENSG00000210154				True										True												1
chrM	7544	7544	+	RNR2;NONE	ENSG00000210154				True										True												1
chrM	7550	7550	+	RNR2;NONE	ENSG00000210154				True										True												1
chrM	7567	7567	+	RNR2;NONE	ENSG00000210154				True										True												1
chrM	7573	7573	+	RNR2;NONE	ENSG00000210154				True										True												1
chrM	7574	7574	+	RNR2;NONE	ENSG00000210154				True										True												1
chrM	7876	7876	+	RNR2;NONE	ENSG00000198712				True										True												1
chrM	7881	7881	+	RNR2;NONE	ENSG00000198712				True										True												1
chrM	7889	7889	+	RNR2;NONE	ENSG00000198712				True										True												1
chrM	7892	7892	+	RNR2;NONE	ENSG00000198712				True										True												1
chrM	7900	7900	+	RNR2;NONE	ENSG00000198712				True										True												1
chrM	7906	7906	+	RNR2;NONE	ENSG00000198712				True										True												1
chrM	7909	7909	+	RNR2;NONE	ENSG00000198712				True										True												1
chrM	7915	7915	+	RNR2;NONE	ENSG00000198712				True										True												1
chrM	7917	7917	+	RNR2;NONE	ENSG00000198712				True										True												1
chrM	7918	7918	+	RNR2;NONE	ENSG00000198712				True										True												1
chrM	7921	7921	+	RNR2;NONE	ENSG00000198712				True										True												1
chrM	7924	7924	+	RNR2;NONE	ENSG00000198712				True										True												1
chrM	7927	7927	+	RNR2;NONE	ENSG00000198712				True										True												1
chrM	7931	7931	+	RNR2;NONE	ENSG00000198712				True										True												1
chrM	7978	7978	+	RNR2;NONE	ENSG00000198712				True										True												1
chrM	7981	7981	+	RNR2;NONE	ENSG00000198712				True										True												1
chrM	7982	7982	+	RNR2;NONE	ENSG00000198712				True										True												1
chrM	7985	7985	+	RNR2;NONE	ENSG00000198712				True										True												1
chrM	7988	7988	+	RNR2;NONE	ENSG00000198712				True										True												1
chrM	7991	7991	+	RNR2;NONE	ENSG00000198712				True										True												1
chrM	7996	7996	+	RNR2;NONE	ENSG00000198712				True										True												1
chrM	8002	8002	+	RNR2;NONE	ENSG00000198712				True										True												1
chrM	8006	8006	+	RNR2;NONE	ENSG00000198712				True										True												1
chrM	8015	8015	+	RNR2;NONE	ENSG00000198712				True										True												1
chrM	8017	8017	+	RNR2;NONE	ENSG00000198712				True										True												1
chrM	8018	8018	+	RNR2;NONE	ENSG00000198712				True										True												1
chrM	8019	8019	+	RNR2;NONE	ENSG00000198712				True										True												1
chrM	8028	8028	+	RNR2;NONE	ENSG00000198712				True										True												1
chrM	8029	8029	+	RNR2;NONE	ENSG00000198712				True										True												1
chrM	8030	8030	+	RNR2;NONE	ENSG00000198712				True										True												1
chrM	8031	8031	+	RNR2;NONE	ENSG00000198712				True										True												1
chrM	8032	8032	+	RNR2;NONE	ENSG00000198712				True										True												1
chrM	8036	8036	+	RNR2;NONE	ENSG00000198712				True										True												1
chrM	8049	8049	+	RNR2;NONE	ENSG00000198712				True										True												1
chrM	8052	8052	+	RNR2;NONE	ENSG00000198712				True										True												1
chrM	8054	8054	+	RNR2;NONE	ENSG00000198712				True										True												1
chrM	8059	8059	+	RNR2;NONE	ENSG00000198712				True										True												1
chrM	8062	8062	+	RNR2;NONE	ENSG00000198712				True										True												1
chrM	8066	8066	+	RNR2;NONE	ENSG00000198712				True										True												1
chrM	8068	8068	+	RNR2;NONE	ENSG00000198712				True										True												1
chrM	8070	8070	+	RNR2;NONE	ENSG00000198712				True										True												1
chrM	8076	8076	+	RNR2;NONE	ENSG00000198712				True										True												1
chrM	8080	8080	+	RNR2;NONE	ENSG00000198712				True										True												1
chrM	8081	8081	+	RNR2;NONE	ENSG00000198712				True										True												1
chrM	8082	8082	+	RNR2;NONE	ENSG00000198712				True										True												1
chrM	8083	8083	+	RNR2;NONE	ENSG00000198712				True										True												1
chrM	8085	8085	+	RNR2;NONE	ENSG00000198712				True										True												1
chrM	8092	8092	+	RNR2;NONE	ENSG00000198712				True										True												1
chrM	8126	8126	+	RNR2;NONE	ENSG00000198712				True										True												1
chrM	8130	8130	+	RNR2;NONE	ENSG00000198712				True										True												1
chrM	8131	8131	+	RNR2;NONE	ENSG00000198712				True										True												1
chrM	8133	8133	+	RNR2;NONE	ENSG00000198712				True										True												1
chrM	8137	8137	+	RNR2;NONE	ENSG00000198712				True										True												1
chrM	8140	8140	+	RNR2;NONE	ENSG00000198712				True										True												1
chrM	8142	8142	+	RNR2;NONE	ENSG00000198712				True										True												1
chrM	8145	8145	+	RNR2;NONE	ENSG00000198712				True										True												1
chrM	8147	8147	+	RNR2;NONE	ENSG00000198712				True										True												1
chrM	8151	8151	+	RNR2;NONE	ENSG00000198712				True										True												1
chrM	8161	8161	+	RNR2;NONE	ENSG00000198712				True										True												1
chrM	8164	8164	+	RNR2;NONE	ENSG00000198712				True										True												1
chrM	8168	8168	+	RNR2;NONE	ENSG00000198712				True										True												1
chrM	8173	8173	+	RNR2;NONE	ENSG00000198712				True										True												1
chrM	8175	8175	+	RNR2;NONE	ENSG00000198712				True										True												1
chrM	8182	8182	+	RNR2;NONE	ENSG00000198712				True										True												1
chrM	8190	8190	+	RNR2;NONE	ENSG00000198712				True										True												1
chrM	8194	8194	+	RNR2;NONE	ENSG00000198712				True										True												1
chrM	8195	8195	+	RNR2;NONE	ENSG00000198712				True										True												1
chrM	8197	8197	+	RNR2;NONE	ENSG00000198712				True										True												1
chrM	8203	8203	+	RNR2;NONE	ENSG00000198712				True										True												1
chrM	8207	8207	+	RNR2;NONE	ENSG00000198712				True										True												1
chrM	8208	8208	+	RNR2;NONE	ENSG00000198712				True										True												1
chrM	8209	8209	+	RNR2;NONE	ENSG00000198712				True										True												1
chrM	8212	8212	+	RNR2;NONE	ENSG00000198712				True										True												1
chrM	8215	8215	+	RNR2;NONE	ENSG00000198712				True										True												1
chrM	8216	8216	+	RNR2;NONE	ENSG00000198712				True										True												1
chrM	8369	8369	+	RNR2;NONE	ENSG00000228253				True										True												1
chrM	8370	8370	+	RNR2;NONE	ENSG00000228253				True										True												1
chrM	8371	8371	+	RNR2;NONE	ENSG00000228253				True										True												1
chrM	8372	8372	+	RNR2;NONE	ENSG00000228253				True										True												1
chrM	8375	8375	+	RNR2;NONE	ENSG00000228253				True										True												1
chrM	8382	8382	+	RNR2;NONE	ENSG00000228253				True										True												1
chrM	8385	8385	+	RNR2;NONE	ENSG00000228253				True										True												1
chrM	8386	8386	+	RNR2;NONE	ENSG00000228253				True										True												1
chrM	8395	8395	+	RNR2;NONE	ENSG00000228253				True										True												1
chrM	8398	8398	+	RNR2;NONE	ENSG00000228253				True										True												1
chrM	8410	8410	+	RNR2;NONE	ENSG00000228253				True										True												1
chrM	8414	8414	+	RNR2;NONE	ENSG00000228253				True										True												1
chrM	8417	8417	+	RNR2;NONE	ENSG00000228253				True										True												1
chrM	8509	8509	+	RNR2;NONE	ENSG00000228253				True										True												1
chrM	8515	8515	+	RNR2;NONE	ENSG00000228253				True										True												1
chrM	8523	8523	+	RNR2;NONE	ENSG00000228253				True										True												1
chrM	8532	8532	+	RNR2;NONE	ENSG00000198899;ENSG00000228253				True										True												1
chrM	8539	8539	+	RNR2;NONE	ENSG00000198899;ENSG00000228253				True										True												1
chrM	8544	8544	+	RNR2;NONE	ENSG00000198899;ENSG00000228253				True										True												1
chrM	8546	8546	+	RNR2;NONE	ENSG00000198899;ENSG00000228253				True										True												1
chrM	8549	8549	+	RNR2;NONE	ENSG00000198899;ENSG00000228253				True										True												1
chrM	8671	8671	+	RNR2;NONE	ENSG00000198899				True										True												1
chrM	8676	8676	+	RNR2;NONE	ENSG00000198899				True										True												1
chrM	8680	8680	+	RNR2;NONE	ENSG00000198899				True										True												1
chrM	8685	8685	+	RNR2;NONE	ENSG00000198899				True										True												1
chrM	8722	8722	+	RNR2;NONE	ENSG00000198899				True										True												1
chrM	8727	8727	+	RNR2;NONE	ENSG00000198899				True										True												1
chrM	8732	8732	+	RNR2;NONE	ENSG00000198899				True										True												1
chrM	8734	8734	+	RNR2;NONE	ENSG00000198899				True										True												1
chrM	8740	8740	+	RNR2;NONE	ENSG00000198899				True										True												1
chrM	9054	9054	+	RNR2;NONE	ENSG00000198899				True										True												1
chrM	9057	9057	+	RNR2;NONE	ENSG00000198899				True										True												1
chrM	9061	9061	+	RNR2;NONE	ENSG00000198899				True										True												1
chrM	9065	9065	+	RNR2;NONE	ENSG00000198899				True										True												1
chrM	9213	9213	+	RNR2;NONE	ENSG00000198938				True										True												1
chrM	9216	9216	+	RNR2;NONE	ENSG00000198938				True										True												1
chrM	9220	9220	+	RNR2;NONE	ENSG00000198938				True										True												1
chrM	9222	9222	+	RNR2;NONE	ENSG00000198938				True										True												1
chrM	9227	9227	+	RNR2;NONE	ENSG00000198938				True										True												1
chrM	9231	9231	+	RNR2;NONE	ENSG00000198938				True										True												1
chrM	9245	9245	+	RNR2;NONE	ENSG00000198938				True										True												1
chrM	9250	9250	+	RNR2;NONE	ENSG00000198938				True										True												1
chrM	9258	9258	+	RNR2;NONE	ENSG00000198938				True										True												1
chrM	9312	9312	+	RNR2;NONE	ENSG00000198938				True										True												1
chrM	9314	9314	+	RNR2;NONE	ENSG00000198938				True										True												1
chrM	9318	9318	+	RNR2;NONE	ENSG00000198938				True										True												1
chrM	9320	9320	+	RNR2;NONE	ENSG00000198938				True										True												1
chrM	9323	9323	+	RNR2;NONE	ENSG00000198938				True										True												1
chrM	9328	9328	+	RNR2;NONE	ENSG00000198938				True										True												1
chrM	9330	9330	+	RNR2;NONE	ENSG00000198938				True										True												1
chrM	9333	9333	+	RNR2;NONE	ENSG00000198938				True										True												1
chrM	9335	9335	+	RNR2;NONE	ENSG00000198938				True										True												1
chrM	9339	9339	+	RNR2;NONE	ENSG00000198938				True										True												1
chrM	9345	9345	+	RNR2;NONE	ENSG00000198938				True										True												1
chrM	9348	9348	+	RNR2;NONE	ENSG00000198938				True										True												1
chrM	9353	9353	+	RNR2;NONE	ENSG00000198938				True										True												1
chrM	9356	9356	+	RNR2;NONE	ENSG00000198938				True										True												1
chrM	9432	9432	+	RNR2;NONE	ENSG00000198938				True										True												1
chrM	9440	9440	+	RNR2;NONE	ENSG00000198938				True										True												1
chrM	9441	9441	+	RNR2;NONE	ENSG00000198938				True										True												1
chrM	9444	9444	+	RNR2;NONE	ENSG00000198938				True										True												1
chrM	9449	9449	+	RNR2;NONE	ENSG00000198938				True										True												1
chrM	9458	9458	+	RNR2;NONE	ENSG00000198938				True										True												1
chrM	9459	9459	+	RNR2;NONE	ENSG00000198938				True										True												1
chrM	9521	9521	+	RNR2;NONE	ENSG00000198938				True										True												1
chrM	9522	9522	+	RNR2;NONE	ENSG00000198938				True										True												1
chrM	9526	9526	+	RNR2;NONE	ENSG00000198938				True										True												1
chrM	9527	9527	+	RNR2;NONE	ENSG00000198938				True										True												1
chrM	9529	9529	+	RNR2;NONE	ENSG00000198938				True										True												1
chrM	9532	9532	+	RNR2;NONE	ENSG00000198938				True										True												1
chrM	9533	9533	+	RNR2;NONE	ENSG00000198938				True										True												1
chrM	9537	9537	+	RNR2;NONE	ENSG00000198938				True										True												1
chrM	9540	9540	+	RNR2;NONE	ENSG00000198938				True										True												1
chrM	9549	9549	+	RNR2;NONE	ENSG00000198938				True										True												1
chrM	9551	9551	+	RNR2;NONE	ENSG00000198938				True										True												1
chrM	9559	9559	+	RNR2;NONE	ENSG00000198938				True										True												1
chrM	9562	9562	+	RNR2;NONE	ENSG00000198938				True										True												1
chrM	9566	9566	+	RNR2;NONE	ENSG00000198938				True										True												1
chrM	9569	9569	+	RNR2;NONE	ENSG00000198938				True										True												1
chrM	9571	9571	+	RNR2;NONE	ENSG00000198938				True										True												1
chrM	9572	9572	+	RNR2;NONE	ENSG00000198938				True										True												1
chrM	9732	9732	+	RNR2;NONE	ENSG00000198938				True										True												1
chrM	9735	9735	+	RNR2;NONE	ENSG00000198938				True										True												1
chrM	9740	9740	+	RNR2;NONE	ENSG00000198938				True										True												1
chrM	9742	9742	+	RNR2;NONE	ENSG00000198938				True										True												1
chrM	9749	9749	+	RNR2;NONE	ENSG00000198938				True										True												1
chrM	9752	9752	+	RNR2;NONE	ENSG00000198938				True										True												1
chrM	9757	9757	+	RNR2;NONE	ENSG00000198938				True										True												1
chrM	9761	9761	+	RNR2;NONE	ENSG00000198938				True										True												1
chrM	9764	9764	+	RNR2;NONE	ENSG00000198938				True										True												1
chrM	9767	9767	+	RNR2;NONE	ENSG00000198938				True										True												1
chrM	9773	9773	+	RNR2;NONE	ENSG00000198938				True										True												1
chrM	9776	9776	+	RNR2;NONE	ENSG00000198938				True										True												1
chrM	9779	9779	+	RNR2;NONE	ENSG00000198938				True										True												1
chrM	9782	9782	+	RNR2;NONE	ENSG00000198938				True										True												1
chrM	9785	9785	+	RNR2;NONE	ENSG00000198938				True										True												1
chrM	9788	9788	+	RNR2;NONE	ENSG00000198938				True										True												1
chrM	9790	9790	+	RNR2;NONE	ENSG00000198938				True										True												1
chrM	9793	9793	+	RNR2;NONE	ENSG00000198938				True										True												1
chrM	9806	9806	+	RNR2;NONE	ENSG00000198938				True										True												1
chrM	9808	9808	+	RNR2;NONE	ENSG00000198938				True										True												1
chrM	9812	9812	+	RNR2;NONE	ENSG00000198938				True										True												1
chrM	9816	9816	+	RNR2;NONE	ENSG00000198938				True										True												1
chrM	9818	9818	+	RNR2;NONE	ENSG00000198938				True										True												1
chrM	9822	9822	+	RNR2;NONE	ENSG00000198938				True										True												1
chrM	9825	9825	+	RNR2;NONE	ENSG00000198938				True										True												1
chrM	9827	9827	+	RNR2;NONE	ENSG00000198938				True										True												1
chrM	9830	9830	+	RNR2;NONE	ENSG00000198938				True										True												1
chrM	9839	9839	+	RNR2;NONE	ENSG00000198938				True										True												1
chrM	9841	9841	+	RNR2;NONE	ENSG00000198938				True										True												1
chrM	9844	9844	+	RNR2;NONE	ENSG00000198938				True										True												1
chrM	9849	9849	+	RNR2;NONE	ENSG00000198938				True										True												1
chrM	9851	9851	+	RNR2;NONE	ENSG00000198938				True										True												1
chrM	9853	9853	+	RNR2;NONE	ENSG00000198938				True										True												1
chrM	9857	9857	+	RNR2;NONE	ENSG00000198938				True										True												1
chrM	9860	9860	+	RNR2;NONE	ENSG00000198938				True										True												1
chrM	9863	9863	+	RNR2;NONE	ENSG00000198938				True										True												1
chrM	9867	9867	+	RNR2;NONE	ENSG00000198938				True										True												1
chrM	9870	9870	+	RNR2;NONE	ENSG00000198938				True										True												1
chrM	9873	9873	+	RNR2;NONE	ENSG00000198938				True										True												1
chrM	9882	9882	+	RNR2;NONE	ENSG00000198938				True										True												1
chrM	9884	9884	+	RNR2;NONE	ENSG00000198938				True										True												1
chrM	9889	9889	+	RNR2;NONE	ENSG00000198938				True										True												1
chrM	9893	9893	+	RNR2;NONE	ENSG00000198938				True										True												1
chrM	9897	9897	+	RNR2;NONE	ENSG00000198938				True										True												1
chrM	9900	9900	+	RNR2;NONE	ENSG00000198938				True										True												1
chrM	9902	9902	+	RNR2;NONE	ENSG00000198938				True										True												1
chrM	9908	9908	+	RNR2;NONE	ENSG00000198938				True										True												1
chrM	9911	9911	+	RNR2;NONE	ENSG00000198938				True										True												1
chrM	9917	9917	+	RNR2;NONE	ENSG00000198938				True										True												1
chrM	9920	9920	+	RNR2;NONE	ENSG00000198938				True										True												1
chrM	9929	9929	+	RNR2;NONE	ENSG00000198938				True										True												1
chrM	9933	9933	+	RNR2;NONE	ENSG00000198938				True										True												1
chrM	9960	9960	+	RNR2;NONE	ENSG00000198938				True										True												1
chrM	9971	9971	+	RNR2;NONE	ENSG00000198938				True										True												1
chrM	9974	9974	+	RNR2;NONE	ENSG00000198938				True										True												1
chrM	9988	9988	+	RNR2;NONE	ENSG00000198938				True										True												1
chrM	9992	9992	+	RNR2;NONE	ENSG00000210164				True										True												1
chrM	9994	9994	+	RNR2;NONE	ENSG00000210164				True										True												1
chrM	10013	10013	+	RNR2;NONE	ENSG00000210164				True										True												1
chrM	10019	10019	+	RNR2;NONE	ENSG00000210164				True										True												1
chrM	10023	10023	+	RNR2;NONE	ENSG00000210164				True										True												1
chrM	10030	10030	+	RNR2;NONE	ENSG00000210164				True										True												1
chrM	10040	10040	+	RNR2;NONE	ENSG00000210164				True										True												1
chrM	10043	10043	+	RNR2;NONE	ENSG00000210164				True										True												1
chrM	10047	10047	+	RNR2;NONE	ENSG00000210164				True										True												1
chrM	10064	10064	+	RNR2;NONE	ENSG00000198840				True										True												1
chrM	10067	10067	+	RNR2;NONE	ENSG00000198840				True										True												1
chrM	10069	10069	+	RNR2;NONE	ENSG00000198840				True										True												1
chrM	10070	10070	+	RNR2;NONE	ENSG00000198840				True										True												1
chrM	10085	10085	+	RNR2;NONE	ENSG00000198840				True										True												1
chrM	10088	10088	+	RNR2;NONE	ENSG00000198840				True										True												1
chrM	10090	10090	+	RNR2;NONE	ENSG00000198840				True										True												1
chrM	10091	10091	+	RNR2;NONE	ENSG00000198840				True										True												1
chrM	10092	10092	+	RNR2;NONE	ENSG00000198840				True										True												1
chrM	10094	10094	+	RNR2;NONE	ENSG00000198840				True										True												1
chrM	10095	10095	+	RNR2;NONE	ENSG00000198840				True										True												1
chrM	10099	10099	+	RNR2;NONE	ENSG00000198840				True										True												1
chrM	10100	10100	+	RNR2;NONE	ENSG00000198840				True										True												1
chrM	10104	10104	+	RNR2;NONE	ENSG00000198840				True										True												1
chrM	10107	10107	+	RNR2;NONE	ENSG00000198840				True										True												1
chrM	10120	10120	+	RNR2;NONE	ENSG00000198840				True										True												1
chrM	10128	10128	+	RNR2;NONE	ENSG00000198840				True										True												1
chrM	10131	10131	+	RNR2;NONE	ENSG00000198840				True										True												1
chrM	10132	10132	+	RNR2;NONE	ENSG00000198840				True										True												1
chrM	10134	10134	+	RNR2;NONE	ENSG00000198840				True										True												1
chrM	10137	10137	+	RNR2;NONE	ENSG00000198840				True										True												1
chrM	10139	10139	+	RNR2;NONE	ENSG00000198840				True										True												1
chrM	10142	10142	+	RNR2;NONE	ENSG00000198840				True										True												1
chrM	10145	10145	+	RNR2;NONE	ENSG00000198840				True										True												1
chrM	10327	10327	+	RNR2;NONE	ENSG00000198840				True										True												1
chrM	10332	10332	+	RNR2;NONE	ENSG00000198840				True										True												1
chrM	10334	10334	+	RNR2;NONE	ENSG00000198840				True										True												1
chrM	10343	10343	+	RNR2;NONE	ENSG00000198840				True										True												1
chrM	10346	10346	+	RNR2;NONE	ENSG00000198840				True										True												1
chrM	10349	10349	+	RNR2;NONE	ENSG00000198840				True										True												1
chrM	10350	10350	+	RNR2;NONE	ENSG00000198840				True										True												1
chrM	10354	10354	+	RNR2;NONE	ENSG00000198840				True										True												1
chrM	10355	10355	+	RNR2;NONE	ENSG00000198840				True										True												1
chrM	10356	10356	+	RNR2;NONE	ENSG00000198840				True										True												1
chrM	10362	10362	+	RNR2;NONE	ENSG00000198840				True										True												1
chrM	10366	10366	+	RNR2;NONE	ENSG00000198840				True										True												1
chrM	10367	10367	+	RNR2;NONE	ENSG00000198840				True										True												1
chrM	10377	10377	+	RNR2;NONE	ENSG00000198840				True										True												1
chrM	10380	10380	+	RNR2;NONE	ENSG00000198840				True										True												1
chrM	10394	10394	+	RNR2;NONE	ENSG00000198840				True										True												1
chrM	10399	10399	+	RNR2;NONE	ENSG00000198840				True										True												1
chrM	10400	10400	+	RNR2;NONE	ENSG00000198840				True										True												1
chrM	10536	10536	+	RNR2;NONE	ENSG00000212907				True										True												1
chrM	10538	10538	+	RNR2;NONE	ENSG00000212907				True										True												1
chrM	10540	10540	+	RNR2;NONE	ENSG00000212907				True										True												1
chrM	10542	10542	+	RNR2;NONE	ENSG00000212907				True										True												1
chrM	10545	10545	+	RNR2;NONE	ENSG00000212907				True										True												1
chrM	10547	10547	+	RNR2;NONE	ENSG00000212907				True										True												1
chrM	10553	10553	+	RNR2;NONE	ENSG00000212907				True										True												1
chrM	10566	10566	+	RNR2;NONE	ENSG00000212907				True										True												1
chrM	10581	10581	+	RNR2;NONE	ENSG00000212907				True										True												1
chrM	10585	10585	+	RNR2;NONE	ENSG00000212907				True										True												1
chrM	10587	10587	+	RNR2;NONE	ENSG00000212907				True										True												1
chrM	10592	10592	+	RNR2;NONE	ENSG00000212907				True										True												1
chrM	10600	10600	+	RNR2;NONE	ENSG00000212907				True										True												1
chrM	10603	10603	+	RNR2;NONE	ENSG00000212907				True										True												1
chrM	10605	10605	+	RNR2;NONE	ENSG00000212907				True										True												1
chrM	10607	10607	+	RNR2;NONE	ENSG00000212907				True										True												1
chrM	10614	10614	+	RNR2;NONE	ENSG00000212907				True										True												1
chrM	10616	10616	+	RNR2;NONE	ENSG00000212907				True										True												1
chrM	10619	10619	+	RNR2;NONE	ENSG00000212907				True										True												1
chrM	10623	10623	+	RNR2;NONE	ENSG00000212907				True										True												1
chrM	10625	10625	+	RNR2;NONE	ENSG00000212907				True										True												1
chrM	10629	10629	+	RNR2;NONE	ENSG00000212907				True										True												1
chrM	10631	10631	+	RNR2;NONE	ENSG00000212907				True										True												1
chrM	10637	10637	+	RNR2;NONE	ENSG00000212907				True										True												1
chrM	10648	10648	+	RNR2;NONE	ENSG00000212907				True										True												1
chrM	10655	10655	+	RNR2;NONE	ENSG00000212907				True										True												1
chrM	10664	10664	+	RNR2;NONE	ENSG00000212907				True										True												1
chrM	10670	10670	+	RNR2;NONE	ENSG00000212907				True										True												1
chrM	10673	10673	+	RNR2;NONE	ENSG00000212907				True										True												1
chrM	10676	10676	+	RNR2;NONE	ENSG00000212907				True										True												1
chrM	10681	10681	+	RNR2;NONE	ENSG00000212907				True										True												1
chrM	10684	10684	+	RNR2;NONE	ENSG00000212907				True										True												1
chrM	10692	10692	+	RNR2;NONE	ENSG00000212907				True										True												1
chrM	10698	10698	+	RNR2;NONE	ENSG00000212907				True										True												1
chrM	10701	10701	+	RNR2;NONE	ENSG00000212907				True										True												1
chrM	10706	10706	+	RNR2;NONE	ENSG00000212907				True										True												1
chrM	10708	10708	+	RNR2;NONE	ENSG00000212907				True										True												1
chrM	10712	10712	+	RNR2;NONE	ENSG00000212907				True										True												1
chrM	10715	10715	+	RNR2;NONE	ENSG00000212907				True										True												1
chrM	10718	10718	+	RNR2;NONE	ENSG00000212907				True										True												1
chrM	10720	10720	+	RNR2;NONE	ENSG00000212907				True										True												1
chrM	10728	10728	+	RNR2;NONE	ENSG00000212907				True										True												1
chrM	11155	11155	+	RNR2;NONE	ENSG00000198886				True										True												1
chrM	11158	11158	+	RNR2;NONE	ENSG00000198886				True										True												1
chrM	11162	11162	+	RNR2;NONE	ENSG00000198886				True										True												1
chrM	11170	11170	+	RNR2;NONE	ENSG00000198886				True										True												1
chrM	11174	11174	+	RNR2;NONE	ENSG00000198886				True										True												1
chrM	11178	11178	+	RNR2;NONE	ENSG00000198886				True										True												1
chrM	11183	11183	+	RNR2;NONE	ENSG00000198886				True										True												1
chrM	11186	11186	+	RNR2;NONE	ENSG00000198886				True										True												1
chrM	11191	11191	+	RNR2;NONE	ENSG00000198886				True										True												1
chrM	11193	11193	+	RNR2;NONE	ENSG00000198886				True										True												1
chrM	11197	11197	+	RNR2;NONE	ENSG00000198886				True										True												1
chrM	11199	11199	+	RNR2;NONE	ENSG00000198886				True										True												1
chrM	11203	11203	+	RNR2;NONE	ENSG00000198886				True										True												1
chrM	11207	11207	+	RNR2;NONE	ENSG00000198886				True										True												1
chrM	11259	11259	+	RNR2;NONE	ENSG00000198886				True										True												1
chrM	11261	11261	+	RNR2;NONE	ENSG00000198886				True										True												1
chrM	11263	11263	+	RNR2;NONE	ENSG00000198886				True										True												1
chrM	11266	11266	+	RNR2;NONE	ENSG00000198886				True										True												1
chrM	11270	11270	+	RNR2;NONE	ENSG00000198886				True										True												1
chrM	11275	11275	+	RNR2;NONE	ENSG00000198886				True										True												1
chrM	11277	11277	+	RNR2;NONE	ENSG00000198886				True										True												1
chrM	11279	11279	+	RNR2;NONE	ENSG00000198886				True										True												1
chrM	11284	11284	+	RNR2;NONE	ENSG00000198886				True										True												1
chrM	11288	11288	+	RNR2;NONE	ENSG00000198886				True										True												1
chrM	11291	11291	+	RNR2;NONE	ENSG00000198886				True										True												1
chrM	11348	11348	+	RNR2;NONE	ENSG00000198886				True										True												1
chrM	11352	11352	+	RNR2;NONE	ENSG00000198886				True										True												1
chrM	11356	11356	+	RNR2;NONE	ENSG00000198886				True										True												1
chrM	11358	11358	+	RNR2;NONE	ENSG00000198886				True										True												1
chrM	11364	11364	+	RNR2;NONE	ENSG00000198886				True										True												1
chrM	11381	11381	+	RNR2;NONE	ENSG00000198886				True										True												1
chrM	11382	11382	+	RNR2;NONE	ENSG00000198886				True										True												1
chrM	11384	11384	+	RNR2;NONE	ENSG00000198886				True										True												1
chrM	11389	11389	+	RNR2;NONE	ENSG00000198886				True										True												1
chrM	11393	11393	+	RNR2;NONE	ENSG00000198886				True										True												1
chrM	11396	11396	+	RNR2;NONE	ENSG00000198886				True										True												1
chrM	11398	11398	+	RNR2;NONE	ENSG00000198886				True										True												1
chrM	11405	11405	+	RNR2;NONE	ENSG00000198886				True										True												1
chrM	11409	11409	+	RNR2;NONE	ENSG00000198886				True										True												1
chrM	11872	11872	+	RNR2;NONE	ENSG00000198886				True										True												1
chrM	11874	11874	+	RNR2;NONE	ENSG00000198886				True										True												1
chrM	11882	11882	+	RNR2;NONE	ENSG00000198886				True										True												1
chrM	11885	11885	+	RNR2;NONE	ENSG00000198886				True										True												1
chrM	11894	11894	+	RNR2;NONE	ENSG00000198886				True										True												1
chrM	11896	11896	+	RNR2;NONE	ENSG00000198886				True										True												1
chrM	11898	11898	+	RNR2;NONE	ENSG00000198886				True										True												1
chrM	11903	11903	+	RNR2;NONE	ENSG00000198886				True										True												1
chrM	11911	11911	+	RNR2;NONE	ENSG00000198886				True										True												1
chrM	11913	11913	+	RNR2;NONE	ENSG00000198886				True										True												1
chrM	11917	11917	+	RNR2;NONE	ENSG00000198886				True										True												1
chrM	11920	11920	+	RNR2;NONE	ENSG00000198886				True										True												1
chrM	11925	11925	+	RNR2;NONE	ENSG00000198886				True										True												1
chrM	11932	11932	+	RNR2;NONE	ENSG00000198886				True										True												1
chrM	11934	11934	+	RNR2;NONE	ENSG00000198886				True										True												1
chrM	11936	11936	+	RNR2;NONE	ENSG00000198886				True										True												1
chrM	11939	11939	+	RNR2;NONE	ENSG00000198886				True										True												1
chrM	11942	11942	+	RNR2;NONE	ENSG00000198886				True										True												1
chrM	11946	11946	+	RNR2;NONE	ENSG00000198886				True										True												1
chrM	11951	11951	+	RNR2;NONE	ENSG00000198886				True										True												1
chrM	11953	11953	+	RNR2;NONE	ENSG00000198886				True										True												1
chrM	11956	11956	+	RNR2;NONE	ENSG00000198886				True										True												1
chrM	11960	11960	+	RNR2;NONE	ENSG00000198886				True										True												1
chrM	11965	11965	+	RNR2;NONE	ENSG00000198886				True										True												1
chrM	11967	11967	+	RNR2;NONE	ENSG00000198886				True										True												1
chrM	11972	11972	+	RNR2;NONE	ENSG00000198886				True										True												1
chrM	11977	11977	+	RNR2;NONE	ENSG00000198886				True										True												1
chrM	11981	11981	+	RNR2;NONE	ENSG00000198886				True										True												1
chrM	11983	11983	+	RNR2;NONE	ENSG00000198886				True										True												1
chrM	11986	11986	+	RNR2;NONE	ENSG00000198886				True										True												1
chrM	11995	11995	+	RNR2;NONE	ENSG00000198886				True										True												1
chrM	11997	11997	+	RNR2;NONE	ENSG00000198886				True										True												1
chrM	12000	12000	+	RNR2;NONE	ENSG00000198886				True										True												1
chrM	12002	12002	+	RNR2;NONE	ENSG00000198886				True										True												1
chrM	12010	12010	+	RNR2;NONE	ENSG00000198886				True										True												1
chrM	12012	12012	+	RNR2;NONE	ENSG00000198886				True										True												1
chrM	12014	12014	+	RNR2;NONE	ENSG00000198886				True										True												1
chrM	12016	12016	+	RNR2;NONE	ENSG00000198886				True										True												1
chrM	12020	12020	+	RNR2;NONE	ENSG00000198886				True										True												1
chrM	12023	12023	+	RNR2;NONE	ENSG00000198886				True										True												1
chrM	12025	12025	+	RNR2;NONE	ENSG00000198886				True										True												1
chrM	12031	12031	+	RNR2;NONE	ENSG00000198886				True										True												1
chrM	12034	12034	+	RNR2;NONE	ENSG00000198886				True										True												1
chrM	12206	12206	+	RNR2;NONE	ENSG00000210184				True										True												1
chrM	12264	12264	+	RNR2;NONE	ENSG00000210191				True										True												1
chrM	12267	12267	+	RNR2;NONE	ENSG00000210191				True										True												1
chrM	12281	12281	+	RNR2;NONE	ENSG00000210191				True										True												1
chrM	12284	12284	+	RNR2;NONE	ENSG00000210191				True										True												1
chrM	12288	12288	+	RNR2;NONE	ENSG00000210191				True										True												1
chrM	12289	12289	+	RNR2;NONE	ENSG00000210191				True										True												1
chrM	12296	12296	+	RNR2;NONE	ENSG00000210191				True										True												1
chrM	12302	12302	+	RNR2;NONE	ENSG00000210191				True										True												1
chrM	12303	12303	+	RNR2;NONE	ENSG00000210191				True										True												1
chrM	12304	12304	+	RNR2;NONE	ENSG00000210191				True										True												1
chrM	12305	12305	+	RNR2;NONE	ENSG00000210191				True										True												1
chrM	12319	12319	+	RNR2;NONE	ENSG00000210191				True										True												1
chrM	12324	12324	+	RNR2;NONE	ENSG00000210191				True										True												1
chrM	12325	12325	+	RNR2;NONE	ENSG00000210191				True										True												1
chrM	12341	12341	+	RNR2;NONE	ENSG00000198786				True										True												1
chrM	12342	12342	+	RNR2;NONE	ENSG00000198786				True										True												1
chrM	12346	12346	+	RNR2;NONE	ENSG00000198786				True										True												1
chrM	12348	12348	+	RNR2;NONE	ENSG00000198786				True										True												1
chrM	12350	12350	+	RNR2;NONE	ENSG00000198786				True										True												1
chrM	12353	12353	+	RNR2;NONE	ENSG00000198786				True										True												1
chrM	12360	12360	+	RNR2;NONE	ENSG00000198786				True										True												1
chrM	12364	12364	+	RNR2;NONE	ENSG00000198786				True										True												1
chrM	12498	12498	+	RNR2;NONE	ENSG00000198786				True										True												1
chrM	12505	12505	+	RNR2;NONE	ENSG00000198786				True										True												1
chrM	12511	12511	+	RNR2;NONE	ENSG00000198786				True										True												1
chrM	12621	12621	+	RNR2;NONE	ENSG00000198786				True										True												1
chrM	12626	12626	+	RNR2;NONE	ENSG00000198786				True										True												1
chrM	12633	12633	+	RNR2;NONE	ENSG00000198786				True										True												1
chrM	12636	12636	+	RNR2;NONE	ENSG00000198786				True										True												1
chrM	12645	12645	+	RNR2;NONE	ENSG00000198786				True										True												1
chrM	12647	12647	+	RNR2;NONE	ENSG00000198786				True										True												1
chrM	12649	12649	+	RNR2;NONE	ENSG00000198786				True										True												1
chrM	12663	12663	+	RNR2;NONE	ENSG00000198786				True										True												1
chrM	12665	12665	+	RNR2;NONE	ENSG00000198786				True										True												1
chrM	12671	12671	+	RNR2;NONE	ENSG00000198786				True										True												1
chrM	12675	12675	+	RNR2;NONE	ENSG00000198786				True										True												1
chrM	12682	12682	+	RNR2;NONE	ENSG00000198786				True										True												1
chrM	12687	12687	+	RNR2;NONE	ENSG00000198786				True										True												1
chrM	12690	12690	+	RNR2;NONE	ENSG00000198786				True										True												1
chrM	12697	12697	+	RNR2;NONE	ENSG00000198786				True										True												1
chrM	12700	12700	+	RNR2;NONE	ENSG00000198786				True										True												1
chrM	12702	12702	+	RNR2;NONE	ENSG00000198786				True										True												1
chrM	12709	12709	+	RNR2;NONE	ENSG00000198786				True										True												1
chrM	12717	12717	+	RNR2;NONE	ENSG00000198786				True										True												1
chrM	12721	12721	+	RNR2;NONE	ENSG00000198786				True										True												1
chrM	12726	12726	+	RNR2;NONE	ENSG00000198786				True										True												1
chrM	12735	12735	+	RNR2;NONE	ENSG00000198786				True										True												1
chrM	12737	12737	+	RNR2;NONE	ENSG00000198786				True										True												1
chrM	12741	12741	+	RNR2;NONE	ENSG00000198786				True										True												1
chrM	12745	12745	+	RNR2;NONE	ENSG00000198786				True										True												1
chrM	12751	12751	+	RNR2;NONE	ENSG00000198786				True										True												1
chrM	12754	12754	+	RNR2;NONE	ENSG00000198786				True										True												1
chrM	12759	12759	+	RNR2;NONE	ENSG00000198786				True										True												1
chrM	12762	12762	+	RNR2;NONE	ENSG00000198786				True										True												1
chrM	12765	12765	+	RNR2;NONE	ENSG00000198786				True										True												1
chrM	12774	12774	+	RNR2;NONE	ENSG00000198786				True										True												1
chrM	12789	12789	+	RNR2;NONE	ENSG00000198786				True										True												1
chrM	12792	12792	+	RNR2;NONE	ENSG00000198786				True										True												1
chrM	12796	12796	+	RNR2;NONE	ENSG00000198786				True										True												1
chrM	12798	12798	+	RNR2;NONE	ENSG00000198786				True										True												1
chrM	12801	12801	+	RNR2;NONE	ENSG00000198786				True										True												1
chrM	12813	12813	+	RNR2;NONE	ENSG00000198786				True										True												1
chrM	12817	12817	+	RNR2;NONE	ENSG00000198786				True										True												1
chrM	12821	12821	+	RNR2;NONE	ENSG00000198786				True										True												1
chrM	12828	12828	+	RNR2;NONE	ENSG00000198786				True										True												1
chrM	12831	12831	+	RNR2;NONE	ENSG00000198786				True										True												1
chrM	12833	12833	+	RNR2;NONE	ENSG00000198786				True										True												1
chrM	12836	12836	+	RNR2;NONE	ENSG00000198786				True										True												1
chrM	12886	12886	+	RNR2;NONE	ENSG00000198786				True										True												1
chrM	12888	12888	+	RNR2;NONE	ENSG00000198786				True										True												1
chrM	12891	12891	+	RNR2;NONE	ENSG00000198786				True										True												1
chrM	12896	12896	+	RNR2;NONE	ENSG00000198786				True										True												1
chrM	12907	12907	+	RNR2;NONE	ENSG00000198786				True										True												1
chrM	12910	12910	+	RNR2;NONE	ENSG00000198786				True										True												1
chrM	12918	12918	+	RNR2;NONE	ENSG00000198786				True										True												1
chrM	12929	12929	+	RNR2;NONE	ENSG00000198786				True										True												1
chrM	12931	12931	+	RNR2;NONE	ENSG00000198786				True										True												1
chrM	13116	13116	+	RNR2;NONE	ENSG00000198786				True										True												1
chrM	13341	13341	+	RNR2;NONE	ENSG00000198786				True										True												1
chrM	13347	13347	+	RNR2;NONE	ENSG00000198786				True										True												1
chrM	13351	13351	+	RNR2;NONE	ENSG00000198786				True										True												1
chrM	13362	13362	+	RNR2;NONE	ENSG00000198786				True										True												1
chrM	13365	13365	+	RNR2;NONE	ENSG00000198786				True										True												1
chrM	13371	13371	+	RNR2;NONE	ENSG00000198786				True										True												1
chrM	13374	13374	+	RNR2;NONE	ENSG00000198786				True										True												1
chrM	13551	13551	+	RNR2;NONE	ENSG00000198786				True										True												1
chrM	13554	13554	+	RNR2;NONE	ENSG00000198786				True										True												1
chrM	13561	13561	+	RNR2;NONE	ENSG00000198786				True										True												1
chrM	13565	13565	+	RNR2;NONE	ENSG00000198786				True										True												1
chrM	13571	13571	+	RNR2;NONE	ENSG00000198786				True										True												1
chrM	13573	13573	+	RNR2;NONE	ENSG00000198786				True										True												1
chrM	13575	13575	+	RNR2;NONE	ENSG00000198786				True										True												1
chrM	13578	13578	+	RNR2;NONE	ENSG00000198786				True										True												1
chrM	13580	13580	+	RNR2;NONE	ENSG00000198786				True										True												1
chrM	13668	13668	+	RNR2;NONE	ENSG00000198786				True										True												1
chrM	13680	13680	+	RNR2;NONE	ENSG00000198786				True										True												1
chrM	13687	13687	+	RNR2;NONE	ENSG00000198786				True										True												1
chrM	13695	13695	+	RNR2;NONE	ENSG00000198786				True										True												1
chrM	13702	13702	+	RNR2;NONE	ENSG00000198786				True										True												1
chrM	13705	13705	+	RNR2;NONE	ENSG00000198786				True										True												1
chrM	13709	13709	+	RNR2;NONE	ENSG00000198786				True										True												1
chrM	13713	13713	+	RNR2;NONE	ENSG00000198786				True										True												1
chrM	13720	13720	+	RNR2;NONE	ENSG00000198786				True										True												1
chrM	13725	13725	+	RNR2;NONE	ENSG00000198786				True										True												1
chrM	13727	13727	+	RNR2;NONE	ENSG00000198786				True										True												1
chrM	13735	13735	+	RNR2;NONE	ENSG00000198786				True										True												1
chrM	13737	13737	+	RNR2;NONE	ENSG00000198786				True										True												1
chrM	13742	13742	+	RNR2;NONE	ENSG00000198786				True										True												1
chrM	13746	13746	+	RNR2;NONE	ENSG00000198786				True										True												1
chrM	13749	13749	+	RNR2;NONE	ENSG00000198786				True										True												1
chrM	13811	13811	+	RNR2;NONE	ENSG00000198786				True										True												1
chrM	14458	14458	+	RNR2;NONE	ENSG00000198695				True										True												1
chrM	14460	14460	+	RNR2;NONE	ENSG00000198695				True										True												1
chrM	14472	14472	+	RNR2;NONE	ENSG00000198695				True										True												1
chrM	14478	14478	+	RNR2;NONE	ENSG00000198695				True										True												1
chrM	14481	14481	+	RNR2;NONE	ENSG00000198695				True										True												1
chrM	14482	14482	+	RNR2;NONE	ENSG00000198695				True										True												1
chrM	14485	14485	+	RNR2;NONE	ENSG00000198695				True										True												1
chrM	14671	14671	+	RNR2;NONE	ENSG00000198695				True										True												1
chrM	14678	14678	+	RNR2;NONE	ENSG00000210194				True										True												1
chrM	14680	14680	+	RNR2;NONE	ENSG00000210194				True										True												1
chrM	14682	14682	+	RNR2;NONE	ENSG00000210194				True										True												1
chrM	14684	14684	+	RNR2;NONE	ENSG00000210194				True										True												1
chrM	14688	14688	+	RNR2;NONE	ENSG00000210194				True										True												1
chrM	14691	14691	+	RNR2;NONE	ENSG00000210194				True										True												1
chrM	14694	14694	+	RNR2;NONE	ENSG00000210194				True										True												1
chrM	14695	14695	+	RNR2;NONE	ENSG00000210194				True										True												1
chrM	14751	14751	+	RNR2;NONE	ENSG00000198727				True										True												1
chrM	14752	14752	+	RNR2;NONE	ENSG00000198727				True										True												1
chrM	14753	14753	+	RNR2;NONE	ENSG00000198727				True										True												1
chrM	14754	14754	+	RNR2;NONE	ENSG00000198727				True										True												1
chrM	14759	14759	+	RNR2;NONE	ENSG00000198727				True										True												1
chrM	14761	14761	+	RNR2;NONE	ENSG00000198727				True										True												1
chrM	14770	14770	+	RNR2;NONE	ENSG00000198727				True										True												1
chrM	14771	14771	+	RNR2;NONE	ENSG00000198727				True										True												1
chrM	14772	14772	+	RNR2;NONE	ENSG00000198727				True										True												1
chrM	14773	14773	+	RNR2;NONE	ENSG00000198727				True										True												1
chrM	14774	14774	+	RNR2;NONE	ENSG00000198727				True										True												1
chrM	14852	14852	+	RNR2;NONE	ENSG00000198727				True										True												1
chrM	14855	14855	+	RNR2;NONE	ENSG00000198727				True										True												1
chrM	14860	14860	+	RNR2;NONE	ENSG00000198727				True										True												1
chrM	14863	14863	+	RNR2;NONE	ENSG00000198727				True										True												1
chrM	14867	14867	+	RNR2;NONE	ENSG00000198727				True										True												1
chrM	14873	14873	+	RNR2;NONE	ENSG00000198727				True										True												1
chrM	14876	14876	+	RNR2;NONE	ENSG00000198727				True										True												1
chrM	14881	14881	+	RNR2;NONE	ENSG00000198727				True										True												1
chrM	14884	14884	+	RNR2;NONE	ENSG00000198727				True										True												1
chrM	14886	14886	+	RNR2;NONE	ENSG00000198727				True										True												1
chrM	14891	14891	+	RNR2;NONE	ENSG00000198727				True										True												1
chrM	15026	15026	+	RNR2;NONE	ENSG00000198727				True										True												1
chrM	15028	15028	+	RNR2;NONE	ENSG00000198727				True										True												1
chrM	15032	15032	+	RNR2;NONE	ENSG00000198727				True										True												1
chrM	15035	15035	+	RNR2;NONE	ENSG00000198727				True										True												1
chrM	15037	15037	+	RNR2;NONE	ENSG00000198727				True										True												1
chrM	15040	15040	+	RNR2;NONE	ENSG00000198727				True										True												1
chrM	15044	15044	+	RNR2;NONE	ENSG00000198727				True										True												1
chrM	15050	15050	+	RNR2;NONE	ENSG00000198727				True										True												1
chrM	15058	15058	+	RNR2;NONE	ENSG00000198727				True										True												1
chrM	15063	15063	+	RNR2;NONE	ENSG00000198727				True										True												1
chrM	15068	15068	+	RNR2;NONE	ENSG00000198727				True										True												1
chrM	15070	15070	+	RNR2;NONE	ENSG00000198727				True										True												1
chrM	15073	15073	+	RNR2;NONE	ENSG00000198727				True										True												1
chrM	15075	15075	+	RNR2;NONE	ENSG00000198727				True										True												1
chrM	15081	15081	+	RNR2;NONE	ENSG00000198727				True										True												1
chrM	15082	15082	+	RNR2;NONE	ENSG00000198727				True										True												1
chrM	15088	15088	+	RNR2;NONE	ENSG00000198727				True										True												1
chrM	15091	15091	+	RNR2;NONE	ENSG00000198727				True										True												1
chrM	15094	15094	+	RNR2;NONE	ENSG00000198727				True										True												1
chrM	15101	15101	+	RNR2;NONE	ENSG00000198727				True										True												1
chrM	15104	15104	+	RNR2;NONE	ENSG00000198727				True										True												1
chrM	15107	15107	+	RNR2;NONE	ENSG00000198727				True										True												1
chrM	15111	15111	+	RNR2;NONE	ENSG00000198727				True										True												1
chrM	15114	15114	+	RNR2;NONE	ENSG00000198727				True										True												1
chrM	15120	15120	+	RNR2;NONE	ENSG00000198727				True										True												1
chrM	15123	15123	+	RNR2;NONE	ENSG00000198727				True										True												1
chrM	15127	15127	+	RNR2;NONE	ENSG00000198727				True										True												1
chrM	15130	15130	+	RNR2;NONE	ENSG00000198727				True										True												1
chrM	15136	15136	+	RNR2;NONE	ENSG00000198727				True										True												1
chrM	15143	15143	+	RNR2;NONE	ENSG00000198727				True										True												1
chrM	15147	15147	+	RNR2;NONE	ENSG00000198727				True										True												1
chrM	15155	15155	+	RNR2;NONE	ENSG00000198727				True										True												1
chrM	15162	15162	+	RNR2;NONE	ENSG00000198727				True										True												1
chrM	15166	15166	+	RNR2;NONE	ENSG00000198727				True										True												1
chrM	15175	15175	+	RNR2;NONE	ENSG00000198727				True										True												1
chrM	15177	15177	+	RNR2;NONE	ENSG00000198727				True										True												1
chrM	15186	15186	+	RNR2;NONE	ENSG00000198727				True										True												1
chrM	15190	15190	+	RNR2;NONE	ENSG00000198727				True										True												1
chrM	15194	15194	+	RNR2;NONE	ENSG00000198727				True										True												1
chrM	15207	15207	+	RNR2;NONE	ENSG00000198727				True										True												1
chrM	15211	15211	+	RNR2;NONE	ENSG00000198727				True										True												1
chrM	15219	15219	+	RNR2;NONE	ENSG00000198727				True										True												1
chrM	15224	15224	+	RNR2;NONE	ENSG00000198727				True										True												1
chrM	15230	15230	+	RNR2;NONE	ENSG00000198727				True										True												1
chrM	15238	15238	+	RNR2;NONE	ENSG00000198727				True										True												1
chrM	15247	15247	+	RNR2;NONE	ENSG00000198727				True										True												1
chrM	15250	15250	+	RNR2;NONE	ENSG00000198727				True										True												1
chrM	15252	15252	+	RNR2;NONE	ENSG00000198727				True										True												1
chrM	15259	15259	+	RNR2;NONE	ENSG00000198727				True										True												1
chrM	15263	15263	+	RNR2;NONE	ENSG00000198727				True										True												1
chrM	15264	15264	+	RNR2;NONE	ENSG00000198727				True										True												1
chrM	15265	15265	+	RNR2;NONE	ENSG00000198727				True										True												1
chrM	15267	15267	+	RNR2;NONE	ENSG00000198727				True										True												1
chrM	15268	15268	+	RNR2;NONE	ENSG00000198727				True										True												1
chrM	15269	15269	+	RNR2;NONE	ENSG00000198727				True										True												1
chrM	15271	15271	+	RNR2;NONE	ENSG00000198727				True										True												1
chrM	15273	15273	+	RNR2;NONE	ENSG00000198727				True										True												1
chrM	15275	15275	+	RNR2;NONE	ENSG00000198727				True										True												1
chrM	15315	15315	+	RNR2;NONE	ENSG00000198727				True										True												1
chrM	15318	15318	+	RNR2;NONE	ENSG00000198727				True										True												1
chrM	15319	15319	+	RNR2;NONE	ENSG00000198727				True										True												1
chrM	15320	15320	+	RNR2;NONE	ENSG00000198727				True										True												1
chrM	15324	15324	+	RNR2;NONE	ENSG00000198727				True										True												1
chrM	15327	15327	+	RNR2;NONE	ENSG00000198727				True										True												1
chrM	15329	15329	+	RNR2;NONE	ENSG00000198727				True										True												1
chrM	15332	15332	+	RNR2;NONE	ENSG00000198727				True										True												1
chrM	15334	15334	+	RNR2;NONE	ENSG00000198727				True										True												1
chrM	15335	15335	+	RNR2;NONE	ENSG00000198727				True										True												1
chrM	15337	15337	+	RNR2;NONE	ENSG00000198727				True										True												1
chrM	15338	15338	+	RNR2;NONE	ENSG00000198727				True										True												1
chrM	15343	15343	+	RNR2;NONE	ENSG00000198727				True										True												1
chrM	15347	15347	+	RNR2;NONE	ENSG00000198727				True										True												1
chrM	15349	15349	+	RNR2;NONE	ENSG00000198727				True										True												1
chrM	15354	15354	+	RNR2;NONE	ENSG00000198727				True										True												1
chrM	15360	15360	+	RNR2;NONE	ENSG00000198727				True										True												1
chrM	15364	15364	+	RNR2;NONE	ENSG00000198727				True										True												1
chrM	15371	15371	+	RNR2;NONE	ENSG00000198727				True										True												1
chrM	15379	15379	+	RNR2;NONE	ENSG00000198727				True										True												1
chrM	15486	15486	+	RNR2;NONE	ENSG00000198727				True										True												1
chrM	15491	15491	+	RNR2;NONE	ENSG00000198727				True										True												1
chrM	15508	15508	+	RNR2;NONE	ENSG00000198727				True										True												1
chrM	15556	15556	+	RNR2;NONE	ENSG00000198727				True										True												1
chrM	15568	15568	+	RNR2;NONE	ENSG00000198727				True										True												1
chrM	15569	15569	+	RNR2;NONE	ENSG00000198727				True										True												1
chrM	15600	15600	+	RNR2;NONE	ENSG00000198727				True										True												1
chrM	15604	15604	+	RNR2;NONE	ENSG00000198727				True										True												1
chrM	15608	15608	+	RNR2;NONE	ENSG00000198727				True										True												1
chrM	15616	15616	+	RNR2;NONE	ENSG00000198727				True										True												1
chrM	15620	15620	+	RNR2;NONE	ENSG00000198727				True										True												1
chrM	15637	15637	+	RNR2;NONE	ENSG00000198727				True										True												1
chrM	15641	15641	+	RNR2;NONE	ENSG00000198727				True										True												1
chrM	15643	15643	+	RNR2;NONE	ENSG00000198727				True										True												1
chrM	15647	15647	+	RNR2;NONE	ENSG00000198727				True										True												1
chrM	15651	15651	+	RNR2;NONE	ENSG00000198727				True										True												1
chrM	15710	15710	+	RNR2;NONE	ENSG00000198727				True										True												1
chrM	15714	15714	+	RNR2;NONE	ENSG00000198727				True										True												1
chrM	15716	15716	+	RNR2;NONE	ENSG00000198727				True										True												1
chrM	15725	15725	+	RNR2;NONE	ENSG00000198727				True										True												1
chrM	15728	15728	+	RNR2;NONE	ENSG00000198727				True										True												1
chrM	15733	15733	+	RNR2;NONE	ENSG00000198727				True										True												1
chrM	15735	15735	+	RNR2;NONE	ENSG00000198727				True										True												1
chrM	15740	15740	+	RNR2;NONE	ENSG00000198727				True										True												1
chrM	15743	15743	+	RNR2;NONE	ENSG00000198727				True										True												1
chrM	15745	15745	+	RNR2;NONE	ENSG00000198727				True										True												1
chrM	15749	15749	+	RNR2;NONE	ENSG00000198727				True										True												1
chrM	15754	15754	+	RNR2;NONE	ENSG00000198727				True										True												1
chrM	15760	15760	+	RNR2;NONE	ENSG00000198727				True										True												1
chrM	15767	15767	+	RNR2;NONE	ENSG00000198727				True										True												1
chrM	15771	15771	+	RNR2;NONE	ENSG00000198727				True										True												1
chrM	15778	15778	+	RNR2;NONE	ENSG00000198727				True										True												1
chrM	15783	15783	+	RNR2;NONE	ENSG00000198727				True										True												1
chrM	15790	15790	+	RNR2;NONE	ENSG00000198727				True										True												1
chrM	15793	15793	+	RNR2;NONE	ENSG00000198727				True										True												1
chrM	15800	15800	+	RNR2;NONE	ENSG00000198727				True										True												1
chrM	15807	15807	+	RNR2;NONE	ENSG00000198727				True										True												1
chrM	15811	15811	+	RNR2;NONE	ENSG00000198727				True										True												1
chrM	15815	15815	+	RNR2;NONE	ENSG00000198727				True										True												1
chrM	15820	15820	+	RNR2;NONE	ENSG00000198727				True										True												1
chrM	15823	15823	+	RNR2;NONE	ENSG00000198727				True										True												1
chrM	15825	15825	+	RNR2;NONE	ENSG00000198727				True										True												1
chrM	15828	15828	+	RNR2;NONE	ENSG00000198727				True										True												1
chrM	15832	15832	+	RNR2;NONE	ENSG00000198727				True										True												1
chrM	15833	15833	+	RNR2;NONE	ENSG00000198727				True										True												1
chrM	15839	15839	+	RNR2;NONE	ENSG00000198727				True										True												1
chrM	15846	15846	+	RNR2;NONE	ENSG00000198727				True										True												1
chrM	15849	15849	+	RNR2;NONE	ENSG00000198727				True										True												1
chrM	15853	15853	+	RNR2;NONE	ENSG00000198727				True										True												1
chrM	15857	15857	+	RNR2;NONE	ENSG00000198727				True										True												1
chrM	15868	15868	+	RNR2;NONE	ENSG00000198727				True										True												1
chrM	15875	15875	+	RNR2;NONE	ENSG00000198727				True										True												1
chrM	15877	15877	+	RNR2;NONE	ENSG00000198727				True										True												1
chrM	15890	15890	+	RNR2;NONE	ENSG00000210195				True										True												1
chrM	15891	15891	+	RNR2;NONE	ENSG00000210195				True										True												1
chrM	15904	15904	+	RNR2;NONE	ENSG00000210195				True										True												1
chrM	15910	15910	+	RNR2;NONE	ENSG00000210195				True										True												1
chrM	15912	15912	+	RNR2;NONE	ENSG00000210195				True										True												1
chrM	15913	15913	+	RNR2;NONE	ENSG00000210195				True										True												1
chrM	15917	15917	+	RNR2;NONE	ENSG00000210195				True										True												1
chrM	15925	15925	+	RNR2;NONE	ENSG00000210195				True										True												1
chrM	15926	15926	+	RNR2;NONE	ENSG00000210195				True										True												1
chrM	15932	15932	+	RNR2;NONE	ENSG00000210195				True										True												1
chrM	15938	15938	+	RNR2;NONE	ENSG00000210195				True										True												1
chrM	15939	15939	+	RNR2;NONE	ENSG00000210195				True										True												1
chrM	15945	15945	+	RNR2;NONE	ENSG00000210195				True										True												1
chrM	15946	15946	+	RNR2;NONE	ENSG00000210195				True										True												1
chrM	15952	15952	+	RNR2;NONE	ENSG00000198727;ENSG00000210195;ENSG00000210196				True										True												1
chrM	15957	15957	+	RNR2;NONE	ENSG00000210196				True										True												1
chrM	15969	15969	+	RNR2;NONE	ENSG00000210196				True										True												1
chrM	15975	15975	+	RNR2;NONE	ENSG00000210196				True										True												1
chrM	15978	15978	+	RNR2;NONE	ENSG00000210196				True										True												1
chrM	15980	15980	+	RNR2;NONE	ENSG00000210196				True										True												1
chrM	15981	15981	+	RNR2;NONE	ENSG00000210196				True										True												1
chrM	15987	15987	+	RNR2;NONE	ENSG00000210196				True										True												1
chrM	15989	15989	+	RNR2;NONE	ENSG00000210196				True										True												1
chrM	15991	15991	+	RNR2;NONE	ENSG00000210196				True										True												1
chrM	15996	15996	+	RNR2;NONE	ENSG00000210196				True										True												1
chrM	16004	16004	+	RNR2;NONE	ENSG00000210196				True										True												1
chrM	16014	16014	+	RNR2;NONE	ENSG00000210196				True										True												1
chrM	16019	16019	+	RNR2;NONE	ENSG00000210196				True										True												1
chrM	16021	16021	+	RNR2;NONE	ENSG00000210196				True										True												1
chrM	16026	16026	+	RNR2;NONE	ENSG00000210196;ENSG00000198727;ENSG00000210195				True										True												1
chrM	16030	16030	+	RNR2;NONE	ENSG00000210196;ENSG00000198727;ENSG00000210195				True										True												1
chrM	16040	16040	+	RNR2;NONE	ENSG00000210196;ENSG00000198727;ENSG00000210195				True										True												1
chrM	16052	16052	+	RNR2;NONE	ENSG00000210196;ENSG00000198727;ENSG00000210195				True										True												1
chrM	16053	16053	+	RNR2;NONE	ENSG00000210196;ENSG00000198727;ENSG00000210195				True										True												1
chrM	16055	16055	+	RNR2;NONE	ENSG00000210196;ENSG00000198727;ENSG00000210195				True										True												1
chrM	16056	16056	+	RNR2;NONE	ENSG00000210196;ENSG00000198727;ENSG00000210195				True										True												1
chrM	16057	16057	+	RNR2;NONE	ENSG00000210196;ENSG00000198727;ENSG00000210195				True										True												1
chrM	16067	16067	+	RNR2;NONE	ENSG00000210196;ENSG00000198727;ENSG00000210195				True										True												1
chrM	16069	16069	+	RNR2;NONE	ENSG00000210196;ENSG00000198727;ENSG00000210195				True										True												1
chrM	16071	16071	+	RNR2;NONE	ENSG00000210196;ENSG00000198727;ENSG00000210195				True										True												1
chrM	16072	16072	+	RNR2;NONE	ENSG00000210196;ENSG00000198727;ENSG00000210195				True										True												1
chrM	16073	16073	+	RNR2;NONE	ENSG00000210196;ENSG00000198727;ENSG00000210195				True										True												1
chrM	16076	16076	+	RNR2;NONE	ENSG00000210196;ENSG00000198727;ENSG00000210195				True										True												1
chrM	16079	16079	+	RNR2;NONE	ENSG00000210196;ENSG00000198727;ENSG00000210195				True										True												1
chrM	16082	16082	+	RNR2;NONE	ENSG00000210196;ENSG00000198727;ENSG00000210195				True										True												1
chrM	16083	16083	+	RNR2;NONE	ENSG00000210196;ENSG00000198727;ENSG00000210195				True										True												1
chrM	16085	16085	+	RNR2;NONE	ENSG00000210196;ENSG00000198727;ENSG00000210195				True										True												1
chrM	35	35	-	RNR1	ENSG00000210049;ENSG00000211459											True			True												1
chrM	38	38	-	RNR1	ENSG00000210049;ENSG00000211459											True			True												1
chrM	75	75	-	RNR1	ENSG00000210049;ENSG00000211459											True			True												1
chrM	81	81	-	RNR1	ENSG00000210049;ENSG00000211459											True			True												1
chrM	97	97	-	RNR1	ENSG00000210049;ENSG00000211459				True										True												1
chrM	101	101	-	RNR1	ENSG00000210049;ENSG00000211459				True										True												1
chrM	100	100	-	RNR1	ENSG00000210049;ENSG00000211459				True										True												1
chrM	103	103	-	RNR1	ENSG00000210049;ENSG00000211459				True										True												1
chrM	107	107	-	RNR1	ENSG00000210049;ENSG00000211459				True										True												1
chrM	118	118	-	RNR1	ENSG00000210049;ENSG00000211459				True										True												1
chrM	121	121	-	RNR1	ENSG00000210049;ENSG00000211459				True										True												1
chrM	124	124	-	RNR1	ENSG00000210049;ENSG00000211459				True										True												1
chrM	130	130	-	RNR1	ENSG00000210049;ENSG00000211459				True										True												1
chrM	136	136	-	RNR1	ENSG00000210049;ENSG00000211459				True										True												1
chrM	143	143	-	RNR1	ENSG00000210049;ENSG00000211459				True										True												1
chrM	163	163	-	RNR1	ENSG00000210049;ENSG00000211459				True										True												1
chrM	185	185	-	RNR1	ENSG00000210049;ENSG00000211459				True										True												1
chrM	184	184	-	RNR1	ENSG00000210049;ENSG00000211459				True										True												1
chrM	187	187	-	RNR1	ENSG00000210049;ENSG00000211459				True										True												1
chrM	205	205	-	RNR1	ENSG00000210049;ENSG00000211459				True										True												1
chrM	207	207	-	RNR1	ENSG00000210049;ENSG00000211459				True										True												1
chrM	225	225	-	RNR1	ENSG00000210049;ENSG00000211459				True										True												1
chrM	229	229	-	RNR1	ENSG00000210049;ENSG00000211459				True										True												1
chrM	228	228	-	RNR1	ENSG00000210049;ENSG00000211459				True										True												1
chrM	247	247	-	RNR1	ENSG00000210049;ENSG00000211459				True										True												1
chrM	251	251	-	RNR1	ENSG00000210049;ENSG00000211459				True										True												1
chrM	255	255	-	RNR1	ENSG00000210049;ENSG00000211459				True										True												1
chrM	316	316	-	RNR1	ENSG00000210049;ENSG00000211459				True										True												1
chrM	709	709	-	RNR1	ENSG00000211459				True										True												1
chrM	715	715	-	RNR1	ENSG00000211459				True										True												1
chrM	717	717	-	RNR1	ENSG00000211459				True										True												1
chrM	719	719	-	RNR1	ENSG00000211459				True										True												1
chrM	740	740	-	RNR1	ENSG00000211459				True										True												1
chrM	750	750	-	RNR1	ENSG00000211459				True										True												1
chrM	749	749	-	RNR1	ENSG00000211459				True										True												1
chrM	748	748	-	RNR1	ENSG00000211459				True										True												1
chrM	755	755	-	RNR1	ENSG00000211459				True										True												1
chrM	762	762	-	RNR1	ENSG00000211459				True										True												1
chrM	766	766	-	RNR1	ENSG00000211459				True										True												1
chrM	769	769	-	RNR1	ENSG00000211459				True										True												1
chrM	1362	1362	-	RNR1	ENSG00000211459				True										True												1
chrM	1361	1361	-	RNR1	ENSG00000211459				True										True												1
chrM	1360	1360	-	RNR1	ENSG00000211459				True										True												1
chrM	1380	1380	-	RNR1	ENSG00000211459				True										True												1
chrM	1389	1389	-	RNR1	ENSG00000211459				True										True												1
chrM	1393	1393	-	RNR1	ENSG00000211459				True										True												1
chrM	2056	2056	-	RNR2	ENSG00000210082				True										True												1
chrM	2063	2063	-	RNR2	ENSG00000210082				True										True												1
chrM	2082	2082	-	RNR2	ENSG00000210082				True										True												1
chrM	2249	2249	-	RNR2	ENSG00000210082				True										True												1
chrM	2269	2269	-	RNR2	ENSG00000210082				True										True												1
chrM	2268	2268	-	RNR2	ENSG00000210082				True										True												1
chrM	2304	2304	-	RNR2	ENSG00000210082				True										True												1
chrM	2310	2310	-	RNR2	ENSG00000210082				True										True												1
chrM	2317	2317	-	RNR2	ENSG00000210082				True										True												1
chrM	2333	2333	-	RNR2	ENSG00000210082				True										True												1
chrM	2339	2339	-	RNR2	ENSG00000210082				True										True												1
chrM	2345	2345	-	RNR2	ENSG00000210082				True										True												1
chrM	2343	2343	-	RNR2	ENSG00000210082				True										True												1
chrM	2349	2349	-	RNR2	ENSG00000210082				True										True												1
chrM	2403	2403	-	RNR2	ENSG00000210082				True										True												1
chrM	2421	2421	-	RNR2	ENSG00000210082				True										True												1
chrM	2436	2436	-	RNR2	ENSG00000210082				True										True												1
chrM	2435	2435	-	RNR2	ENSG00000210082				True										True												1
chrM	2519	2519	-	RNR2	ENSG00000210082											True			True												1
chrM	2528	2528	-	RNR2	ENSG00000210082											True			True												1
chrM	2551	2551	-	RNR2	ENSG00000210082				True										True												1
chrM	2553	2553	-	RNR2	ENSG00000210082				True										True												1
chrM	2560	2560	-	RNR2	ENSG00000210082				True										True												1
chrM	2573	2573	-	RNR2	ENSG00000210082				True										True												1
chrM	2568	2568	-	RNR2	ENSG00000210082				True										True												1
chrM	2567	2567	-	RNR2	ENSG00000210082				True										True												1
chrM	2608	2608	-	RNR2	ENSG00000210082				True										True												1
chrM	2622	2622	-	RNR2	ENSG00000210082				True										True												1
chrM	2621	2621	-	RNR2	ENSG00000210082				True										True												1
chrM	2620	2620	-	RNR2	ENSG00000210082				True										True												1
chrM	2627	2627	-	RNR2	ENSG00000210082				True										True												1
chrM	2631	2631	-	RNR2	ENSG00000210082				True										True												1
chrM	2636	2636	-	RNR2	ENSG00000210082				True										True												1
chrM	2635	2635	-	RNR2	ENSG00000210082				True										True												1
chrM	2643	2643	-	RNR2	ENSG00000210082				True										True												1
chrM	2647	2647	-	RNR2	ENSG00000210082				True										True												1
chrM	2646	2646	-	RNR2	ENSG00000210082				True										True												1
chrM	2645	2645	-	RNR2	ENSG00000210082				True										True												1
chrM	2652	2652	-	RNR2	ENSG00000210082				True										True												1
chrM	2655	2655	-	RNR2	ENSG00000210082				True										True												1
chrM	2673	2673	-	RNR2	ENSG00000210082				True										True												1
chrM	2675	2675	-	RNR2	ENSG00000210082				True										True												1
chrM	2681	2681	-	RNR2	ENSG00000210082				True										True												1
chrM	2690	2690	-	RNR2	ENSG00000210082				True										True												1
chrM	2686	2686	-	RNR2	ENSG00000210082				True										True												1
chrM	2702	2702	-	RNR2	ENSG00000210082				True										True												1
chrM	2701	2701	-	RNR2	ENSG00000210082				True										True												1
chrM	2700	2700	-	RNR2	ENSG00000210082				True										True												1
chrM	2698	2698	-	RNR2	ENSG00000210082				True										True												1
chrM	2697	2697	-	RNR2	ENSG00000210082				True										True												1
chrM	2712	2712	-	RNR2	ENSG00000210082				True										True												1
chrM	2716	2716	-	RNR2	ENSG00000210082				True										True												1
chrM	2719	2719	-	RNR2	ENSG00000210082				True										True												1
chrM	2721	2721	-	RNR2	ENSG00000210082				True										True												1
chrM	2724	2724	-	RNR2	ENSG00000210082				True										True												1
chrM	2733	2733	-	RNR2	ENSG00000210082				True										True												1
chrM	2732	2732	-	RNR2	ENSG00000210082				True										True												1
chrM	2751	2751	-	RNR2	ENSG00000210082				True										True												1
chrM	2758	2758	-	RNR2	ENSG00000210082				True										True												1
chrM	2777	2777	-	RNR2	ENSG00000210082				True										True												1
chrM	2776	2776	-	RNR2	ENSG00000210082				True										True												1
chrM	2796	2796	-	RNR2	ENSG00000210082				True										True												1
chrM	2811	2811	-	RNR2	ENSG00000210082				True										True												1
chrM	2810	2810	-	RNR2	ENSG00000210082				True										True												1
chrM	2819	2819	-	RNR2	ENSG00000210082				True										True												1
chrM	2817	2817	-	RNR2	ENSG00000210082				True										True												1
chrM	2816	2816	-	RNR2	ENSG00000210082				True										True												1
chrM	2815	2815	-	RNR2	ENSG00000210082				True										True												1
chrM	2814	2814	-	RNR2	ENSG00000210082				True										True												1
chrM	2826	2826	-	RNR2	ENSG00000210082				True										True												1
chrM	2825	2825	-	RNR2	ENSG00000210082				True										True												1
chrM	2828	2828	-	RNR2	ENSG00000210082				True										True												1
chrM	2831	2831	-	RNR2	ENSG00000210082				True										True												1
chrM	2844	2844	-	RNR2	ENSG00000210082				True										True												1
chrM	2846	2846	-	RNR2	ENSG00000210082				True										True												1
chrM	2849	2849	-	RNR2	ENSG00000210082				True										True												1
chrM	2855	2855	-	RNR2	ENSG00000210082				True										True												1
chrM	2860	2860	-	RNR2	ENSG00000210082				True										True												1
chrM	2870	2870	-	RNR2	ENSG00000210082				True										True												1
chrM	2878	2878	-	RNR2	ENSG00000210082				True										True												1
chrM	2876	2876	-	RNR2	ENSG00000210082				True										True												1
chrM	2977	2977	-	RNR2	ENSG00000210082				True										True												1
chrM	2976	2976	-	RNR2	ENSG00000210082				True										True												1
chrM	2975	2975	-	RNR2	ENSG00000210082				True										True												1
chrM	2983	2983	-	RNR2	ENSG00000210082				True										True												1
chrM	2989	2989	-	RNR2	ENSG00000210082				True										True												1
chrM	2992	2992	-	RNR2	ENSG00000210082				True										True												1
chrM	2996	2996	-	RNR2	ENSG00000210082				True										True												1
chrM	2995	2995	-	RNR2	ENSG00000210082				True										True												1
chrM	3002	3002	-	RNR2	ENSG00000210082				True										True												1
chrM	3001	3001	-	RNR2	ENSG00000210082				True										True												1
chrM	3014	3014	-	RNR2	ENSG00000210082				True										True												1
chrM	3013	3013	-	RNR2	ENSG00000210082				True										True												1
chrM	3016	3016	-	RNR2	ENSG00000210082				True										True												1
chrM	3022	3022	-	RNR2	ENSG00000210082				True										True												1
chrM	3019	3019	-	RNR2	ENSG00000210082				True										True												1
chrM	3032	3032	-	RNR2	ENSG00000210082				True										True												1
chrM	3031	3031	-	RNR2	ENSG00000210082				True										True												1
chrM	3036	3036	-	RNR2	ENSG00000210082				True										True												1
chrM	3040	3040	-	RNR2	ENSG00000210082				True										True												1
chrM	3047	3047	-	RNR2	ENSG00000210082				True										True												1
chrM	3054	3054	-	RNR2	ENSG00000210082				True										True												1
chrM	3061	3061	-	RNR2	ENSG00000210082				True										True												1
chrM	3063	3063	-	RNR2	ENSG00000210082				True										True												1
chrM	3068	3068	-	RNR2	ENSG00000210082				True										True												1
chrM	3070	3070	-	RNR2	ENSG00000210082				True										True												1
chrM	3075	3075	-	RNR2	ENSG00000210082				True										True												1
chrM	3080	3080	-	RNR2	ENSG00000210082				True										True												1
chrM	3079	3079	-	RNR2	ENSG00000210082				True										True												1
chrM	3082	3082	-	RNR2	ENSG00000210082				True										True												1
chrM	3091	3091	-	RNR2	ENSG00000210082				True										True												1
chrM	3090	3090	-	RNR2	ENSG00000210082				True										True												1
chrM	3095	3095	-	RNR2	ENSG00000210082				True										True												1
chrM	3094	3094	-	RNR2	ENSG00000210082				True										True												1
chrM	3123	3123	-	RNR2	ENSG00000210082				True										True												1
chrM	3127	3127	-	RNR2	ENSG00000210082				True										True												1
chrM	3147	3147	-	RNR2	ENSG00000210082				True										True												1
chrM	3146	3146	-	RNR2	ENSG00000210082				True										True												1
chrM	3163	3163	-	RNR2	ENSG00000210082				True										True												1
chrM	3161	3161	-	RNR2	ENSG00000210082				True										True												1
chrM	3173	3173	-	RNR2	ENSG00000210082				True										True												1
chrM	3196	3196	-	RNR2	ENSG00000210082											True			True												1
chrM	3643	3643	-	RNR2	ENSG00000198888				True										True												1
chrM	3666	3666	-	RNR2	ENSG00000198888				True										True												1
chrM	3665	3665	-	RNR2	ENSG00000198888				True										True												1
chrM	3664	3664	-	RNR2	ENSG00000198888				True										True												1
chrM	3668	3668	-	RNR2	ENSG00000198888				True										True												1
chrM	3670	3670	-	RNR2	ENSG00000198888				True										True												1
chrM	3688	3688	-	RNR2	ENSG00000198888				True										True												1
chrM	3693	3693	-	RNR2	ENSG00000198888				True										True												1
chrM	3700	3700	-	RNR2	ENSG00000198888				True										True												1
chrM	3698	3698	-	RNR2	ENSG00000198888				True										True												1
chrM	3697	3697	-	RNR2	ENSG00000198888				True										True												1
chrM	3707	3707	-	RNR2	ENSG00000198888				True										True												1
chrM	3705	3705	-	RNR2	ENSG00000198888				True										True												1
chrM	3709	3709	-	RNR2	ENSG00000198888				True										True												1
chrM	3712	3712	-	RNR2	ENSG00000198888				True										True												1
chrM	3715	3715	-	RNR2	ENSG00000198888				True										True												1
chrM	3733	3733	-	RNR2	ENSG00000198888				True										True												1
chrM	3736	3736	-	RNR2	ENSG00000198888				True										True												1
chrM	3745	3745	-	RNR2	ENSG00000198888				True										True												1
chrM	4867	4867	-	RNR2;NONE	ENSG00000198763				True										True												1
chrM	5032	5032	-	RNR2;NONE	ENSG00000198763				True										True												1
chrM	5031	5031	-	RNR2;NONE	ENSG00000198763				True										True												1
chrM	5035	5035	-	RNR2;NONE	ENSG00000198763				True										True												1
chrM	5043	5043	-	RNR2;NONE	ENSG00000198763				True										True												1
chrM	5046	5046	-	RNR2;NONE	ENSG00000198763				True										True												1
chrM	5054	5054	-	RNR2;NONE	ENSG00000198763				True										True												1
chrM	5824	5824	-	RNR2;NONE	ENSG00000210140;ENSG00000210144				True										True												1
chrM	5828	5828	-	RNR2;NONE	ENSG00000210144				True										True												1
chrM	5827	5827	-	RNR2;NONE	ENSG00000210144				True										True												1
chrM	5835	5835	-	RNR2;NONE	ENSG00000210144				True										True												1
chrM	5838	5838	-	RNR2;NONE	ENSG00000210144				True										True												1
chrM	5837	5837	-	RNR2;NONE	ENSG00000210144				True										True												1
chrM	5849	5849	-	RNR2;NONE	ENSG00000210144				True										True												1
chrM	5856	5856	-	RNR2;NONE	ENSG00000210144				True										True												1
chrM	5864	5864	-	RNR2;NONE	ENSG00000210144				True										True												1
chrM	5871	5871	-	RNR2;NONE	ENSG00000210144				True										True												1
chrM	6456	6456	-	RNR2;NONE	ENSG00000198804				True										True												1
chrM	6504	6504	-	RNR2;NONE	ENSG00000198804				True										True												1
chrM	6510	6510	-	RNR2;NONE	ENSG00000198804				True										True												1
chrM	6513	6513	-	RNR2;NONE	ENSG00000198804				True										True												1
chrM	6917	6917	-	RNR2;NONE	ENSG00000198804				True										True												1
chrM	6922	6922	-	RNR2;NONE	ENSG00000198804				True										True												1
chrM	6924	6924	-	RNR2;NONE	ENSG00000198804				True										True												1
chrM	6931	6931	-	RNR2;NONE	ENSG00000198804				True										True												1
chrM	6930	6930	-	RNR2;NONE	ENSG00000198804				True										True												1
chrM	7637	7637	-	RNR2;NONE	ENSG00000198712				True										True												1
chrM	7640	7640	-	RNR2;NONE	ENSG00000198712				True										True												1
chrM	7642	7642	-	RNR2;NONE	ENSG00000198712				True										True												1
chrM	7658	7658	-	RNR2;NONE	ENSG00000198712				True										True												1
chrM	8206	8206	-	RNR2;NONE	ENSG00000198712				True										True												1
chrM	8213	8213	-	RNR2;NONE	ENSG00000198712				True										True												1
chrM	8219	8219	-	RNR2;NONE	ENSG00000198712				True										True												1
chrM	9145	9145	-	RNR2;NONE	ENSG00000198899				True										True												1
chrM	9157	9157	-	RNR2;NONE	ENSG00000198899				True										True												1
chrM	9163	9163	-	RNR2;NONE	ENSG00000198899				True										True												1
chrM	9178	9178	-	RNR2;NONE	ENSG00000198899				True										True												1
chrM	9182	9182	-	RNR2;NONE	ENSG00000198899				True										True												1
chrM	9753	9753	-	RNR2;NONE	ENSG00000198938				True										True												1
chrM	9755	9755	-	RNR2;NONE	ENSG00000198938				True										True												1
chrM	9774	9774	-	RNR2;NONE	ENSG00000198938				True										True												1
chrM	9778	9778	-	RNR2;NONE	ENSG00000198938				True										True												1
chrM	9777	9777	-	RNR2;NONE	ENSG00000198938				True										True												1
chrM	9801	9801	-	RNR2;NONE	ENSG00000198938				True										True												1
chrM	9820	9820	-	RNR2;NONE	ENSG00000198938				True										True												1
chrM	9819	9819	-	RNR2;NONE	ENSG00000198938				True										True												1
chrM	9828	9828	-	RNR2;NONE	ENSG00000198938				True										True												1
chrM	9838	9838	-	RNR2;NONE	ENSG00000198938				True										True												1
chrM	9837	9837	-	RNR2;NONE	ENSG00000198938				True										True												1
chrM	10320	10320	-	RNR2;NONE	ENSG00000198840				True										True												1
chrM	10325	10325	-	RNR2;NONE	ENSG00000198840				True										True												1
chrM	10353	10353	-	RNR2;NONE	ENSG00000198840				True										True												1
chrM	10500	10500	-	RNR2;NONE	ENSG00000212907				True										True												1
chrM	10586	10586	-	RNR2;NONE	ENSG00000212907				True										True												1
chrM	10589	10589	-	RNR2;NONE	ENSG00000212907				True										True												1
chrM	10599	10599	-	RNR2;NONE	ENSG00000212907				True										True												1
chrM	10644	10644	-	RNR2;NONE	ENSG00000212907				True										True												1
chrM	10646	10646	-	RNR2;NONE	ENSG00000212907				True										True												1
chrM	10653	10653	-	RNR2;NONE	ENSG00000212907				True										True												1
chrM	10662	10662	-	RNR2;NONE	ENSG00000212907				True										True												1
chrM	10671	10671	-	RNR2;NONE	ENSG00000212907				True										True												1
chrM	10668	10668	-	RNR2;NONE	ENSG00000212907				True										True												1
chrM	10677	10677	-	RNR2;NONE	ENSG00000212907				True										True												1
chrM	10675	10675	-	RNR2;NONE	ENSG00000212907				True										True												1
chrM	10680	10680	-	RNR2;NONE	ENSG00000212907				True										True												1
chrM	10686	10686	-	RNR2;NONE	ENSG00000212907				True										True												1
chrM	10685	10685	-	RNR2;NONE	ENSG00000212907				True										True												1
chrM	10683	10683	-	RNR2;NONE	ENSG00000212907				True										True												1
chrM	10690	10690	-	RNR2;NONE	ENSG00000212907				True										True												1
chrM	10689	10689	-	RNR2;NONE	ENSG00000212907				True										True												1
chrM	10688	10688	-	RNR2;NONE	ENSG00000212907				True										True												1
chrM	10695	10695	-	RNR2;NONE	ENSG00000212907				True										True												1
chrM	10704	10704	-	RNR2;NONE	ENSG00000212907				True										True												1
chrM	10911	10911	-	RNR2;NONE	ENSG00000198886				True										True												1
chrM	10914	10914	-	RNR2;NONE	ENSG00000198886				True										True												1
chrM	11196	11196	-	RNR2;NONE	ENSG00000198886				True										True												1
chrM	11195	11195	-	RNR2;NONE	ENSG00000198886				True										True												1
chrM	11226	11226	-	RNR2;NONE	ENSG00000198886				True										True												1
chrM	11225	11225	-	RNR2;NONE	ENSG00000198886				True										True												1
chrM	11274	11274	-	RNR2;NONE	ENSG00000198886				True										True												1
chrM	11273	11273	-	RNR2;NONE	ENSG00000198886				True										True												1
chrM	11306	11306	-	RNR2;NONE	ENSG00000198886				True										True												1
chrM	11312	11312	-	RNR2;NONE	ENSG00000198886				True										True												1
chrM	11328	11328	-	RNR2;NONE	ENSG00000198886				True										True												1
chrM	11330	11330	-	RNR2;NONE	ENSG00000198886				True										True												1
chrM	11453	11453	-	RNR2;NONE	ENSG00000198886				True										True												1
chrM	11456	11456	-	RNR2;NONE	ENSG00000198886				True										True												1
chrM	11459	11459	-	RNR2;NONE	ENSG00000198886				True										True												1
chrM	11475	11475	-	RNR2;NONE	ENSG00000198886				True										True												1
chrM	11474	11474	-	RNR2;NONE	ENSG00000198886				True										True												1
chrM	11478	11478	-	RNR2;NONE	ENSG00000198886				True										True												1
chrM	11477	11477	-	RNR2;NONE	ENSG00000198886				True										True												1
chrM	11484	11484	-	RNR2;NONE	ENSG00000198886				True										True												1
chrM	11483	11483	-	RNR2;NONE	ENSG00000198886				True										True												1
chrM	11493	11493	-	RNR2;NONE	ENSG00000198886				True										True												1
chrM	11518	11518	-	RNR2;NONE	ENSG00000198886				True										True												1
chrM	11531	11531	-	RNR2;NONE	ENSG00000198886				True										True												1
chrM	11611	11611	-	RNR2;NONE	ENSG00000198886				True										True												1
chrM	11618	11618	-	RNR2;NONE	ENSG00000198886				True										True												1
chrM	11634	11634	-	RNR2;NONE	ENSG00000198886				True										True												1
chrM	11642	11642	-	RNR2;NONE	ENSG00000198886				True										True												1
chrM	11648	11648	-	RNR2;NONE	ENSG00000198886				True										True												1
chrM	11651	11651	-	RNR2;NONE	ENSG00000198886				True										True												1
chrM	11657	11657	-	RNR2;NONE	ENSG00000198886				True										True												1
chrM	11679	11679	-	RNR2;NONE	ENSG00000198886				True										True												1
chrM	11682	11682	-	RNR2;NONE	ENSG00000198886				True										True												1
chrM	11691	11691	-	RNR2;NONE	ENSG00000198886				True										True												1
chrM	11690	11690	-	RNR2;NONE	ENSG00000198886				True										True												1
chrM	11693	11693	-	RNR2;NONE	ENSG00000198886				True										True												1
chrM	11696	11696	-	RNR2;NONE	ENSG00000198886				True										True												1
chrM	11762	11762	-	RNR2;NONE	ENSG00000198886				True										True												1
chrM	11766	11766	-	RNR2;NONE	ENSG00000198886				True										True												1
chrM	11775	11775	-	RNR2;NONE	ENSG00000198886				True										True												1
chrM	11778	11778	-	RNR2;NONE	ENSG00000198886				True										True												1
chrM	11799	11799	-	RNR2;NONE	ENSG00000198886				True										True												1
chrM	11825	11825	-	RNR2;NONE	ENSG00000198886				True										True												1
chrM	12127	12127	-	RNR2;NONE	ENSG00000198886				True										True												1
chrM	12126	12126	-	RNR2;NONE	ENSG00000198886				True										True												1
chrM	12125	12125	-	RNR2;NONE	ENSG00000198886				True										True												1
chrM	12186	12186	-	RNR2;NONE	ENSG00000210176				True										True												1
chrM	12192	12192	-	RNR2;NONE	ENSG00000210176				True										True												1
chrM	12244	12244	-	RNR2;NONE	ENSG00000210184				True										True												1
chrM	12276	12276	-	RNR2;NONE	ENSG00000210191				True										True												1
chrM	12275	12275	-	RNR2;NONE	ENSG00000210191				True										True												1
chrM	12283	12283	-	RNR2;NONE	ENSG00000210191				True										True												1
chrM	12294	12294	-	RNR2;NONE	ENSG00000210191				True										True												1
chrM	12293	12293	-	RNR2;NONE	ENSG00000210191				True										True												1
chrM	12301	12301	-	RNR2;NONE	ENSG00000210191				True										True												1
chrM	12300	12300	-	RNR2;NONE	ENSG00000210191				True										True												1
chrM	12476	12476	-	RNR2;NONE	ENSG00000198786				True										True												1
chrM	12508	12508	-	RNR2;NONE	ENSG00000198786				True										True												1
chrM	12514	12514	-	RNR2;NONE	ENSG00000198786				True										True												1
chrM	12517	12517	-	RNR2;NONE	ENSG00000198786				True										True												1
chrM	12528	12528	-	RNR2;NONE	ENSG00000198786											True			True												1
chrM	12533	12533	-	RNR2;NONE	ENSG00000198786											True			True												1
chrM	12561	12561	-	RNR2;NONE	ENSG00000198786				True										True												1
chrM	12572	12572	-	RNR2;NONE	ENSG00000198786				True										True												1
chrM	12583	12583	-	RNR2;NONE	ENSG00000198786				True										True												1
chrM	12610	12610	-	RNR2;NONE	ENSG00000198786				True										True												1
chrM	12613	12613	-	RNR2;NONE	ENSG00000198786				True										True												1
chrM	12618	12618	-	RNR2;NONE	ENSG00000198786				True										True												1
chrM	12622	12622	-	RNR2;NONE	ENSG00000198786				True										True												1
chrM	12630	12630	-	RNR2;NONE	ENSG00000198786				True										True												1
chrM	12629	12629	-	RNR2;NONE	ENSG00000198786				True										True												1
chrM	12640	12640	-	RNR2;NONE	ENSG00000198786				True										True												1
chrM	12651	12651	-	RNR2;NONE	ENSG00000198786				True										True												1
chrM	12653	12653	-	RNR2;NONE	ENSG00000198786				True										True												1
chrM	12667	12667	-	RNR2;NONE	ENSG00000198786				True										True												1
chrM	12684	12684	-	RNR2;NONE	ENSG00000198786				True										True												1
chrM	12795	12795	-	RNR2;NONE	ENSG00000198786				True										True												1
chrM	12803	12803	-	RNR2;NONE	ENSG00000198786				True										True												1
chrM	12806	12806	-	RNR2;NONE	ENSG00000198786				True										True												1
chrM	12809	12809	-	RNR2;NONE	ENSG00000198786				True										True												1
chrM	12818	12818	-	RNR2;NONE	ENSG00000198786				True										True												1
chrM	12814	12814	-	RNR2;NONE	ENSG00000198786				True										True												1
chrM	12820	12820	-	RNR2;NONE	ENSG00000198786				True										True												1
chrM	12823	12823	-	RNR2;NONE	ENSG00000198786				True										True												1
chrM	12826	12826	-	RNR2;NONE	ENSG00000198786				True										True												1
chrM	12835	12835	-	RNR2;NONE	ENSG00000198786				True										True												1
chrM	12838	12838	-	RNR2;NONE	ENSG00000198786				True										True												1
chrM	12847	12847	-	RNR2;NONE	ENSG00000198786				True										True												1
chrM	12850	12850	-	RNR2;NONE	ENSG00000198786				True										True												1
chrM	12863	12863	-	RNR2;NONE	ENSG00000198786				True										True												1
chrM	12869	12869	-	RNR2;NONE	ENSG00000198786				True										True												1
chrM	12868	12868	-	RNR2;NONE	ENSG00000198786				True										True												1
chrM	12871	12871	-	RNR2;NONE	ENSG00000198786				True										True												1
chrM	12878	12878	-	RNR2;NONE	ENSG00000198786				True										True												1
chrM	12877	12877	-	RNR2;NONE	ENSG00000198786				True										True												1
chrM	12889	12889	-	RNR2;NONE	ENSG00000198786				True										True												1
chrM	12895	12895	-	RNR2;NONE	ENSG00000198786				True										True												1
chrM	12899	12899	-	RNR2;NONE	ENSG00000198786				True										True												1
chrM	12923	12923	-	RNR2;NONE	ENSG00000198786				True										True												1
chrM	12925	12925	-	RNR2;NONE	ENSG00000198786				True										True												1
chrM	12940	12940	-	RNR2;NONE	ENSG00000198786				True										True												1
chrM	12952	12952	-	RNR2;NONE	ENSG00000198786				True										True												1
chrM	12962	12962	-	RNR2;NONE	ENSG00000198786				True										True												1
chrM	13093	13093	-	RNR2;NONE	ENSG00000198786				True										True												1
chrM	13096	13096	-	RNR2;NONE	ENSG00000198786				True										True												1
chrM	13099	13099	-	RNR2;NONE	ENSG00000198786				True										True												1
chrM	13103	13103	-	RNR2;NONE	ENSG00000198786				True										True												1
chrM	13102	13102	-	RNR2;NONE	ENSG00000198786				True										True												1
chrM	13172	13172	-	RNR2;NONE	ENSG00000198786				True										True												1
chrM	13178	13178	-	RNR2;NONE	ENSG00000198786				True										True												1
chrM	13177	13177	-	RNR2;NONE	ENSG00000198786				True										True												1
chrM	13180	13180	-	RNR2;NONE	ENSG00000198786				True										True												1
chrM	13243	13243	-	RNR2;NONE	ENSG00000198786				True										True												1
chrM	13259	13259	-	RNR2;NONE	ENSG00000198786				True										True												1
chrM	13359	13359	-	RNR2;NONE	ENSG00000198786				True										True												1
chrM	13361	13361	-	RNR2;NONE	ENSG00000198786				True										True												1
chrM	13368	13368	-	RNR2;NONE	ENSG00000198786				True										True												1
chrM	13367	13367	-	RNR2;NONE	ENSG00000198786				True										True												1
chrM	13366	13366	-	RNR2;NONE	ENSG00000198786				True										True												1
chrM	13393	13393	-	RNR2;NONE	ENSG00000198786				True										True												1
chrM	13399	13399	-	RNR2;NONE	ENSG00000198786				True										True												1
chrM	13462	13462	-	RNR2;NONE	ENSG00000198786				True										True												1
chrM	13558	13558	-	RNR2;NONE	ENSG00000198786											True			True												1
chrM	13595	13595	-	RNR2;NONE	ENSG00000198786				True										True												1
chrM	13597	13597	-	RNR2;NONE	ENSG00000198786				True										True												1
chrM	13610	13610	-	RNR2;NONE	ENSG00000198786				True										True												1
chrM	13634	13634	-	RNR2;NONE	ENSG00000198786				True										True												1
chrM	13633	13633	-	RNR2;NONE	ENSG00000198786				True										True												1
chrM	13643	13643	-	RNR2;NONE	ENSG00000198786				True										True												1
chrM	13715	13715	-	RNR2;NONE	ENSG00000198786				True										True												1
chrM	13714	13714	-	RNR2;NONE	ENSG00000198786				True										True												1
chrM	13711	13711	-	RNR2;NONE	ENSG00000198786				True										True												1
chrM	13718	13718	-	RNR2;NONE	ENSG00000198786				True										True												1
chrM	13804	13804	-	RNR2;NONE	ENSG00000198786				True										True												1
chrM	13810	13810	-	RNR2;NONE	ENSG00000198786				True										True												1
chrM	13813	13813	-	RNR2;NONE	ENSG00000198786				True										True												1
chrM	13826	13826	-	RNR2;NONE	ENSG00000198786				True										True												1
chrM	13825	13825	-	RNR2;NONE	ENSG00000198786				True										True												1
chrM	13837	13837	-	RNR2;NONE	ENSG00000198786				True										True												1
chrM	13843	13843	-	RNR2;NONE	ENSG00000198786				True										True												1
chrM	13889	13889	-	RNR2;NONE	ENSG00000198786				True										True												1
chrM	13915	13915	-	RNR2;NONE	ENSG00000198786				True										True												1
chrM	13928	13928	-	RNR2;NONE	ENSG00000198786											True			True												1
chrM	13940	13940	-	RNR2;NONE	ENSG00000198786											True			True												1
chrM	14476	14476	-	RNR2;NONE	ENSG00000198695				True										True												1
chrM	14681	14681	-	RNR2;NONE	ENSG00000210194				True										True												1
chrM	14930	14930	-	RNR2;NONE	ENSG00000198727											True			True												1
chrM	15003	15003	-	RNR2;NONE	ENSG00000198727				True										True												1
chrM	15002	15002	-	RNR2;NONE	ENSG00000198727				True										True												1
chrM	15005	15005	-	RNR2;NONE	ENSG00000198727				True										True												1
chrM	15024	15024	-	RNR2;NONE	ENSG00000198727				True										True												1
chrM	15060	15060	-	RNR2;NONE	ENSG00000198727				True										True												1
chrM	15059	15059	-	RNR2;NONE	ENSG00000198727				True										True												1
chrM	15077	15077	-	RNR2;NONE	ENSG00000198727				True										True												1
chrM	15084	15084	-	RNR2;NONE	ENSG00000198727				True										True												1
chrM	15093	15093	-	RNR2;NONE	ENSG00000198727				True										True												1
chrM	15092	15092	-	RNR2;NONE	ENSG00000198727				True										True												1
chrM	15243	15243	-	RNR2;NONE	ENSG00000198727				True										True												1
chrM	15242	15242	-	RNR2;NONE	ENSG00000198727				True										True												1
chrM	15246	15246	-	RNR2;NONE	ENSG00000198727				True										True												1
chrM	15245	15245	-	RNR2;NONE	ENSG00000198727				True										True												1
chrM	15254	15254	-	RNR2;NONE	ENSG00000198727				True										True												1
chrM	15257	15257	-	RNR2;NONE	ENSG00000198727				True										True												1
chrM	15428	15428	-	RNR2;NONE	ENSG00000198727				True										True												1
chrM	15431	15431	-	RNR2;NONE	ENSG00000198727				True										True												1
chrM	15438	15438	-	RNR2;NONE	ENSG00000198727				True										True												1
chrM	15437	15437	-	RNR2;NONE	ENSG00000198727				True										True												1
chrM	15466	15466	-	RNR2;NONE	ENSG00000198727				True										True												1
chrM	15488	15488	-	RNR2;NONE	ENSG00000198727											True			True												1
chrM	15561	15561	-	RNR2;NONE	ENSG00000198727				True										True												1
chrM	15575	15575	-	RNR2;NONE	ENSG00000198727				True										True												1
chrM	15612	15612	-	RNR2;NONE	ENSG00000198727				True										True												1
chrM	15611	15611	-	RNR2;NONE	ENSG00000198727				True										True												1
chrM	15617	15617	-	RNR2;NONE	ENSG00000198727				True										True												1
chrM	15615	15615	-	RNR2;NONE	ENSG00000198727				True										True												1
chrM	15614	15614	-	RNR2;NONE	ENSG00000198727				True										True												1
chrM	15623	15623	-	RNR2;NONE	ENSG00000198727				True										True												1
chrM	15687	15687	-	RNR2;NONE	ENSG00000198727				True										True												1
chrM	15699	15699	-	RNR2;NONE	ENSG00000198727				True										True												1
chrM	15708	15708	-	RNR2;NONE	ENSG00000198727				True										True												1
chrM	15737	15737	-	RNR2;NONE	ENSG00000198727				True										True												1
chrM	15756	15756	-	RNR2;NONE	ENSG00000198727				True										True												1
chrM	15762	15762	-	RNR2;NONE	ENSG00000198727				True										True												1
chrM	15761	15761	-	RNR2;NONE	ENSG00000198727				True										True												1
chrM	15765	15765	-	RNR2;NONE	ENSG00000198727				True										True												1
chrM	15764	15764	-	RNR2;NONE	ENSG00000198727				True										True												1
chrM	15863	15863	-	RNR2;NONE	ENSG00000198727				True										True												1
chrM	15884	15884	-	RNR2;NONE	ENSG00000198727				True										True												1
chrM	15883	15883	-	RNR2;NONE	ENSG00000198727				True										True												1
chrM	15888	15888	-	RNR2;NONE	ENSG00000210195				True										True												1
chrM	15894	15894	-	RNR2;NONE	ENSG00000210195				True										True												1
chrM	15897	15897	-	RNR2;NONE	ENSG00000210195				True										True												1
chrM	15915	15915	-	RNR2;NONE	ENSG00000210195				True										True												1
chrM	15920	15920	-	RNR2;NONE	ENSG00000210195				True										True												1
chrM	15928	15928	-	RNR2;NONE	ENSG00000210195				True										True												1
chrM	15927	15927	-	RNR2;NONE	ENSG00000210195				True										True												1
chrM	15930	15930	-	RNR2;NONE	ENSG00000210195				True										True												1
chrM	15933	15933	-	RNR2;NONE	ENSG00000210195				True										True												1
chrM	15950	15950	-	RNR2;NONE	ENSG00000210195				True										True												1
chrM	15949	15949	-	RNR2;NONE	ENSG00000210195				True										True												1
chrM	15961	15961	-	RNR2;NONE	ENSG00000210196				True										True												1
chrM	15986	15986	-	RNR2;NONE	ENSG00000210196				True										True												1
chrM	15995	15995	-	RNR2;NONE	ENSG00000210196				True										True												1
chrM	16023	16023	-	RNR2;NONE	ENSG00000210196;ENSG00000198727;ENSG00000210195				True										True												1
chrM	16036	16036	-	RNR2;NONE	ENSG00000210196;ENSG00000198727;ENSG00000210195											True			True												1
chrM	16048	16048	-	RNR2;NONE	ENSG00000210196;ENSG00000198727;ENSG00000210195											True			True												1
chrM	16346	16346	-	RNR2;NONE	ENSG00000210196;ENSG00000198727;ENSG00000210195											True			True												1
chrM	16361	16361	-	RNR2;NONE	ENSG00000210196;ENSG00000198727;ENSG00000210195											True			True												1
chrM	16369	16369	-	RNR2;NONE	ENSG00000210196;ENSG00000198727;ENSG00000210195											True			True												1
chrM	16384	16384	-	RNR2;NONE	ENSG00000210196;ENSG00000198727;ENSG00000210195											True			True												1
chrM	16388	16388	-	RNR2;NONE	ENSG00000210196;ENSG00000198727;ENSG00000210195											True			True												1
chrM	16428	16428	-	RNR2;NONE	ENSG00000210196;ENSG00000198727;ENSG00000210195				True										True												1
chrM	16434	16434	-	RNR2;NONE	ENSG00000210196;ENSG00000198727;ENSG00000210195				True										True												1
chrM	16436	16436	-	RNR2;NONE	ENSG00000210196;ENSG00000198727;ENSG00000210195				True										True												1
chrM	16438	16438	-	RNR2;NONE	ENSG00000210196;ENSG00000198727;ENSG00000210195				True										True												1
chrM	16450	16450	-	RNR2;NONE	ENSG00000210196;ENSG00000198727;ENSG00000210195				True										True												1
chrM	16472	16472	-	RNR2;NONE	ENSG00000210196;ENSG00000198727;ENSG00000210195				True										True												1
chrM	16471	16471	-	RNR2;NONE	ENSG00000210196;ENSG00000198727;ENSG00000210195				True										True												1
chrM	16477	16477	-	RNR2;NONE	ENSG00000210196;ENSG00000198727;ENSG00000210195				True										True												1
chrM	16483	16483	-	RNR2;NONE	ENSG00000210196;ENSG00000198727;ENSG00000210195				True										True												1
chrM	16485	16485	-	RNR2;NONE	ENSG00000210196;ENSG00000198727;ENSG00000210195				True										True												1
chrM	16490	16490	-	RNR2;NONE	ENSG00000210196;ENSG00000198727;ENSG00000210195				True										True												1
chrM	16496	16496	-	RNR2;NONE	ENSG00000210196;ENSG00000198727;ENSG00000210195				True										True												1
chrM	16504	16504	-	RNR2;NONE	ENSG00000210196;ENSG00000198727;ENSG00000210195				True										True												1
chrM	16516	16516	-	RNR2;NONE	ENSG00000210196;ENSG00000198727;ENSG00000210195				True										True												1
chrM	16535	16535	-	RNR2;NONE	ENSG00000210196;ENSG00000198727;ENSG00000210195											True			True												1
chrM	16543	16543	-	RNR2;NONE	ENSG00000210196;ENSG00000198727;ENSG00000210195											True			True												1
chrY	8994300	8994300	+	TTTY11;RBMY1A3P	ENSG00000230025;ENSG00000231988											True			True												1
chrY	10195457	10195457	+	TTTY23;NONE	ENSG00000251966											True			True												1
chrY	10195467	10195467	+	TTTY23;NONE	ENSG00000251966											True			True												1
chrY	10195471	10195471	+	TTTY23;NONE	ENSG00000251966											True			True												1
chrY	10195475	10195475	+	TTTY23;NONE	ENSG00000251966											True			True												1
chrY	10195488	10195488	+	TTTY23;NONE	ENSG00000251966											True			True												1
chrY	10195490	10195490	+	TTTY23;NONE	ENSG00000251966											True			True												1
chrY	10195518	10195518	+	TTTY23;NONE	ENSG00000251966											True			True												1
chrY	10195519	10195519	+	TTTY23;NONE	ENSG00000251966											True			True												1
chrY	10195522	10195522	+	TTTY23;NONE	ENSG00000251966											True			True												1
chrY	10195526	10195526	+	TTTY23;NONE	ENSG00000251966											True			True												1
chrY	10195527	10195527	+	TTTY23;NONE	ENSG00000251966											True			True												1
chrY	10195529	10195529	+	TTTY23;NONE	ENSG00000251966											True			True												1
chrY	10195897	10195897	+	TTTY23;NONE	ENSG00000251966											True			True												1
chrY	10195898	10195898	+	TTTY23;NONE	ENSG00000251966											True			True												1
chrY	10195921	10195921	+	TTTY23;NONE	ENSG00000251966											True			True												1
chrY	10195925	10195925	+	TTTY23;NONE	ENSG00000251966											True			True												1
chrY	10195928	10195928	+	TTTY23;NONE	ENSG00000251966											True			True												1
chrY	10195935	10195935	+	TTTY23;NONE	ENSG00000251966											True			True												1
chrY	10195936	10195936	+	TTTY23;NONE	ENSG00000251966											True			True												1
chrY	10195937	10195937	+	TTTY23;NONE	ENSG00000251966											True			True												1
chrY	10195938	10195938	+	TTTY23;NONE	ENSG00000251966											True			True												1
chrY	10195940	10195940	+	TTTY23;NONE	ENSG00000251966											True			True												1
chrY	10195943	10195943	+	TTTY23;NONE	ENSG00000251966											True			True												1
chrY	10196166	10196166	+	TTTY23;NONE	ENSG00000251966											True			True												1
chrY	10196173	10196173	+	TTTY23;NONE	ENSG00000251966											True			True												1
chrY	10196181	10196181	+	TTTY23;NONE	ENSG00000251966											True			True												1
chrY	10196186	10196186	+	TTTY23;NONE	ENSG00000251966											True			True												1
chrY	10196188	10196188	+	TTTY23;NONE	ENSG00000251966											True			True												1
chrY	10197443	10197443	+	TTTY23;NONE	ENSG00000251966											True			True												1
chrY	10197447	10197447	+	TTTY23;NONE	ENSG00000251966											True			True												1
chrY	10197448	10197448	+	TTTY23;NONE	ENSG00000251966											True			True												1
chrY	10197450	10197450	+	TTTY23;NONE	ENSG00000251966											True			True												1
chrY	10197451	10197451	+	TTTY23;NONE	ENSG00000251966											True			True												1
chrY	10197456	10197456	+	TTTY23;NONE	ENSG00000251966											True			True												1
chrY	10197656	10197656	+	TTTY23;NONE	ENSG00000225840											True			True												1
chrY	10197719	10197719	+	TTTY23;NONE	ENSG00000225840											True			True												1
chrY	10197731	10197731	+	TTTY23;NONE	ENSG00000225840											True			True												1
chrY	10197737	10197737	+	TTTY23;NONE	ENSG00000225840											True			True												1
chrY	10197847	10197847	+	TTTY23;NONE	ENSG00000225840											True			True												1
chrY	10197848	10197848	+	TTTY23;NONE	ENSG00000225840											True			True												1
chrY	10197858	10197858	+	TTTY23;NONE	ENSG00000225840											True			True												1
chrY	10197863	10197863	+	TTTY23;NONE	ENSG00000225840											True			True												1
chrY	10197869	10197869	+	TTTY23;NONE	ENSG00000225840											True			True												1
chrY	10198060	10198060	+	TTTY23;NONE	ENSG00000225840											True			True												1
chrY	10198070	10198070	+	TTTY23;NONE	ENSG00000225840											True			True												1
chrY	10198075	10198075	+	TTTY23;NONE	ENSG00000225840											True			True												1
chrY	10198166	10198166	+	TTTY23;NONE	ENSG00000225840											True			True												1
chrY	10198173	10198173	+	TTTY23;NONE	ENSG00000225840											True			True												1
chrY	10198177	10198177	+	TTTY23;NONE	ENSG00000225840											True			True												1
chrY	10198186	10198186	+	TTTY23;NONE	ENSG00000225840											True			True												1
chrY	10198187	10198187	+	TTTY23;NONE	ENSG00000225840											True			True												1
chrY	10198189	10198189	+	TTTY23;NONE	ENSG00000225840											True			True												1
chrY	10198203	10198203	+	TTTY23;NONE	ENSG00000225840											True			True												1
chrY	10198209	10198209	+	TTTY23;NONE	ENSG00000225840											True			True												1
chrY	10198435	10198435	+	TTTY23;NONE	ENSG00000225840											True			True												1
chrY	10198474	10198474	+	TTTY23;NONE	ENSG00000225840											True			True												1
chrY	10198475	10198475	+	TTTY23;NONE	ENSG00000225840											True			True												1
chrY	10198505	10198505	+	TTTY23;NONE	ENSG00000225840											True			True												1
chrY	10198508	10198508	+	TTTY23;NONE	ENSG00000225840											True			True												1
chrY	10198510	10198510	+	TTTY23;NONE	ENSG00000225840											True			True												1
chrY	10198527	10198527	+	TTTY23;NONE	ENSG00000225840											True			True												1
chrY	10198536	10198536	+	TTTY23;NONE	ENSG00000225840											True			True												1
chrY	10198951	10198951	+	TTTY23;NONE	ENSG00000225840											True			True												1
chrY	10198973	10198973	+	TTTY23;NONE	ENSG00000225840											True			True												1
chrY	10198982	10198982	+	TTTY23;NONE	ENSG00000225840											True			True												1
chrY	10198988	10198988	+	TTTY23;NONE	ENSG00000225840											True			True												1
chrY	10200133	10200133	+	TTTY23;NONE	ENSG00000251705											True			True												1
chrY	10200139	10200139	+	TTTY23;NONE	ENSG00000251705											True			True												1
chrY	10200251	10200251	+	TTTY23;NONE	ENSG00000251705											True			True												1
chrY	10200254	10200254	+	TTTY23;NONE	ENSG00000251705											True			True												1
chrY	10200258	10200258	+	TTTY23;NONE	ENSG00000251705											True			True												1
chrY	10200260	10200260	+	TTTY23;NONE	ENSG00000251705											True			True												1
chrY	10200262	10200262	+	TTTY23;NONE	ENSG00000251705											True			True												1
chrY	10200266	10200266	+	TTTY23;NONE	ENSG00000251705											True			True												1
chrY	10200269	10200269	+	TTTY23;NONE	ENSG00000251705											True			True												1
chrY	10200270	10200270	+	TTTY23;NONE	ENSG00000251705											True			True												1
chrY	10200271	10200271	+	TTTY23;NONE	ENSG00000251705											True			True												1
chrY	10200277	10200277	+	TTTY23;NONE	ENSG00000251705											True			True												1
chrY	10200282	10200282	+	TTTY23;NONE	ENSG00000251705											True			True												1
chrY	10200293	10200293	+	TTTY23;NONE	ENSG00000251705											True			True												1
chrY	10200297	10200297	+	TTTY23;NONE	ENSG00000251705											True			True												1
chrY	10200307	10200307	+	TTTY23;NONE	ENSG00000251705											True			True												1
chrY	18197090	18197090	+	XKRY;FAM224A	ENSG00000232899;ENSG00000229302											True			True												1
chrY	18197101	18197101	+	XKRY;FAM224A	ENSG00000232899;ENSG00000229302											True			True												1
chrY	18704873	18704873	+	TTTY9B;TTTY9B	ENSG00000242153												True		True												1
chrY	334419	334419	-	PPP2R3B	NONE;NONE												True		True												1
chrY	334418	334418	-	PPP2R3B	NONE;NONE												True		True												1
chrY	334421	334421	-	PPP2R3B	NONE;NONE												True		True												1
chrY	334435	334435	-	PPP2R3B	NONE;NONE												True		True												1
chrY	334434	334434	-	PPP2R3B	NONE;NONE												True		True												1
chrY	334433	334433	-	PPP2R3B	NONE;NONE												True		True												1
chrY	334437	334437	-	PPP2R3B	NONE;NONE												True		True												1
chrY	8270900	8270900	-	TTTY12;LINC00279	ENSG00000225809											True			True												1
chrY	8270908	8270908	-	TTTY12;LINC00279	ENSG00000225809											True			True												1
chrY	8270907	8270907	-	TTTY12;LINC00279	ENSG00000225809											True			True												1
chrY	8270910	8270910	-	TTTY12;LINC00279	ENSG00000225809											True			True												1
chrY	10197982	10197982	-	TTTY23;NONE	ENSG00000225840											True			True												1
chrY	10197990	10197990	-	TTTY23;NONE	ENSG00000225840											True			True												1
chrY	10198000	10198000	-	TTTY23;NONE	ENSG00000225840											True			True												1
chrY	10198638	10198638	-	TTTY23;NONE	ENSG00000225840											True			True												1
chrY	10198646	10198646	-	TTTY23;NONE	ENSG00000225840											True			True												1
chrY	10198651	10198651	-	TTTY23;NONE	ENSG00000225840											True			True												1
chrY	10198653	10198653	-	TTTY23;NONE	ENSG00000225840											True			True												1
chrY	10198662	10198662	-	TTTY23;NONE	ENSG00000225840											True			True												1
chrY	10198664	10198664	-	TTTY23;NONE	ENSG00000225840											True			True												1
chrY	10198669	10198669	-	TTTY23;NONE	ENSG00000225840											True			True												1
chrY	10200247	10200247	-	TTTY23;NONE	ENSG00000251705											True			True												1
chrY	10200255	10200255	-	TTTY23;NONE	ENSG00000251705											True			True												1
chrY	18615529	18615529	-	TTTY9B;TTTY9B	ENSG00000240438												True		True												1
chrY	18833790	18833790	-	HSFY2;TTTY14	ENSG00000251970											True			True												1
chrY	18833793	18833793	-	HSFY2;TTTY14	ENSG00000251970											True			True												1
chrY	18833803	18833803	-	HSFY2;TTTY14	ENSG00000251970											True			True												1
chrY	26274570	26274570	-	TTTY3B;NONE	ENSG00000251796;ENSG00000229238											True			True												1
chrY	26274574	26274574	-	TTTY3B;NONE	ENSG00000251796;ENSG00000229238											True			True												1
chrY	26274576	26274576	-	TTTY3B;NONE	ENSG00000251796;ENSG00000229238											True			True												1
chr20	326004	326004	+	SOX12	ENSG00000177732			True											True												1
chr20	326008	326008	+	SOX12	ENSG00000177732			True											True												1
chr20	326012	326012	+	SOX12	ENSG00000177732			True											True												1
chr20	326013	326013	+	SOX12	ENSG00000177732			True											True												1
chr20	326014	326014	+	SOX12	ENSG00000177732			True											True												1
chr20	380651	380651	+	TRIB3	ENSG00000101255			True											True												1
chr20	380653	380653	+	TRIB3	ENSG00000101255			True											True												1
chr20	380654	380654	+	TRIB3	ENSG00000101255			True											True												1
chr20	380657	380657	+	TRIB3	ENSG00000101255			True											True												1
chr20	380658	380658	+	TRIB3	ENSG00000101255			True											True												1
chr20	388259	388259	+	TRIB3	ENSG00000101255			True											True												1
chr20	388260	388260	+	TRIB3	ENSG00000101255			True											True												1
chr20	416926	416926	+	RBCK1	ENSG00000125826											True			True												1
chr20	416937	416937	+	RBCK1	ENSG00000125826											True			True												1
chr20	416958	416958	+	RBCK1	ENSG00000125826											True			True												1
chr20	416967	416967	+	RBCK1	ENSG00000125826											True			True												1
chr20	416982	416982	+	RBCK1	ENSG00000125826											True			True												1
chr20	416988	416988	+	RBCK1	ENSG00000125826											True			True												1
chr20	417006	417006	+	RBCK1	ENSG00000125826											True			True												1
chr20	1301221	1301221	+	SNPH	ENSG00000101298											True			True												1
chr20	2654224	2654224	+	SNORD110	ENSG00000221116											True			True												1
chr20	2654269	2654269	+	SNORD110	ENSG00000221116											True			True												1
chr20	2654279	2654279	+	SNORD110	ENSG00000221116											True			True												1
chr20	2654289	2654289	+	NOP56	ENSG00000101361			True											True												1
chr20	2654479	2654479	+	NOP56	ENSG00000101361											True			True												1
chr20	2654497	2654497	+	NOP56	ENSG00000101361											True			True												1
chr20	2654499	2654499	+	NOP56	ENSG00000101361											True			True												1
chr20	2654511	2654511	+	NOP56	ENSG00000101361											True			True												1
chr20	2654538	2654538	+	NOP56	ENSG00000101361											True			True												1
chr20	2655134	2655134	+	SNORA51	ENSG00000271798											True			True												1
chr20	2655139	2655139	+	SNORA51	ENSG00000271798											True			True												1
chr20	2655140	2655140	+	SNORA51	ENSG00000271798											True			True												1
chr20	2655162	2655162	+	SNORA51	ENSG00000271798											True			True												1
chr20	2655163	2655163	+	SNORA51	ENSG00000271798											True			True												1
chr20	2655168	2655168	+	SNORA51	ENSG00000271798											True			True												1
chr20	2655169	2655169	+	SNORA51	ENSG00000271798											True			True												1
chr20	2655174	2655174	+	SNORA51	ENSG00000271798											True			True												1
chr20	2656111	2656111	+	SNORD86	ENSG00000212498											True			True												1
chr20	2656115	2656115	+	SNORD86	ENSG00000212498											True			True												1
chr20	2656129	2656129	+	SNORD86	ENSG00000212498											True			True												1
chr20	2656142	2656142	+	SNORD86	ENSG00000212498											True			True												1
chr20	2656173	2656173	+	SNORD86	ENSG00000212498											True			True												1
chr20	2860344	2860344	+	VPS16	ENSG00000215305			True											True												1
chr20	2863311	2863311	+	VPS16	ENSG00000215305			True											True												1
chr20	2865400	2865400	+	VPS16	ENSG00000215305											True			True												1
chr20	3046454	3046454	+	MRPS26	ENSG00000125901											True			True												1
chr20	3805866	3805866	+	CDC25B	ENSG00000101224			True											True												1
chr20	3868574	3868574	+	MAVS	ENSG00000088888			True											True												1
chr20	3917553	3917553	+	MIR103A2;MIR103B2	ENSG00000199024											True			True												1
chr20	4024083	4024083	+	RNF24;SMOX	ENSG00000226608			True											True												1
chr20	4024084	4024084	+	RNF24;SMOX	ENSG00000226608			True											True												1
chr20	4686501	4686501	+	PRNP	ENSG00000171867			True											True												1
chr20	4700849	4700849	+	PRNP	ENSG00000171867			True											True												1
chr20	5001282	5001282	+	SLC23A2	ENSG00000089057											True			True												1
chr20	5788503	5788503	+	C20orf196	ENSG00000171984											True			True												1
chr20	5788513	5788513	+	C20orf196	ENSG00000171984											True			True												1
chr20	5788517	5788517	+	C20orf196	ENSG00000171984											True			True												1
chr20	5890133	5890133	+	C20orf196;CHGB	ENSG00000202380											True			True												1
chr20	5890139	5890139	+	C20orf196;CHGB	ENSG00000202380											True			True												1
chr20	5890149	5890149	+	C20orf196;CHGB	ENSG00000202380											True			True												1
chr20	5951016	5951016	+	MCM8	ENSG00000125885			True											True												1
chr20	6214855	6214855	+	FERMT1;CASC20	ENSG00000234241											True			True												1
chr20	9395593	9395593	+	PLCB4	ENSG00000101333			True											True												1
chr20	11926268	11926268	+	BTBD3	ENSG00000132640			True											True												1
chr20	13393160	13393160	+	TASP1	ENSG00000236811			True											True												1
chr20	13785184	13785184	+	NDUFAF5	ENSG00000101247			True											True												1
chr20	13816532	13816532	+	NDUFAF5	ENSG00000101247			True											True												1
chr20	17489108	17489108	+	PCSK2;BFSP1	ENSG00000125851;ENSG00000125864											True			True												1
chr20	17975861	17975861	+	MGME1	ENSG00000125871			True											True												1
chr20	17989942	17989942	+	MGME1	ENSG00000125871			True											True												1
chr20	17990997	17990997	+	MGME1	ENSG00000125871			True											True												1
chr20	21382041	21382041	+	XRN2	ENSG00000088930			True											True												1
chr20	23305421	23305421	+	LINC00656;NXT1	ENSG00000230387;ENSG00000234832											True			True												1
chr20	23305428	23305428	+	LINC00656;NXT1	ENSG00000230387;ENSG00000234832											True			True												1
chr20	23305435	23305435	+	LINC00656;NXT1	ENSG00000230387;ENSG00000234832											True			True												1
chr20	25217519	25217519	+	ENTPD6	ENSG00000197586			True											True												1
chr20	25292593	25292593	+	PYGB	ENSG00000100994											True			True												1
chr20	31569222	31569222	+	HM13-AS1	ENSG00000230613			True											True												1
chr20	31798439	31798439	+	TPX2	ENSG00000088325											True			True												1
chr20	31798494	31798494	+	TPX2	ENSG00000088325											True			True												1
chr20	31901340	31901340	+	TTLL9	ENSG00000199497											True			True												1
chr20	31901344	31901344	+	TTLL9	ENSG00000199497											True			True												1
chr20	32150683	32150683	+	TM9SF4	ENSG00000101337			True											True												1
chr20	32236015	32236015	+	POFUT1	ENSG00000101346			True											True												1
chr20	32236777	32236777	+	POFUT1	ENSG00000101346			True											True												1
chr20	32311101	32311101	+	KIF3B	ENSG00000101350											True			True												1
chr20	32437828	32437828	+	ASXL1	ENSG00000171456			True											True												1
chr20	32854916	32854916	+	MAPRE1;EFCAB8	ENSG00000260536											True			True												1
chr20	32855414	32855414	+	MAPRE1;EFCAB8	ENSG00000260536;ENSG00000260257											True			True												1
chr20	32855415	32855415	+	MAPRE1;EFCAB8	ENSG00000260536;ENSG00000260257											True			True												1
chr20	33629881	33629881	+	CBFA2T2	ENSG00000078699			True											True												1
chr20	33629883	33629883	+	CBFA2T2	ENSG00000078699			True											True												1
chr20	34077059	34077059	+	RALY	ENSG00000125970			True											True												1
chr20	34077189	34077189	+	RALY	ENSG00000125970											True			True												1
chr20	34077193	34077193	+	RALY	ENSG00000125970											True			True												1
chr20	34077194	34077194	+	RALY	ENSG00000125970											True			True												1
chr20	34077219	34077219	+	RALY	ENSG00000125970											True			True												1
chr20	34077221	34077221	+	RALY	ENSG00000125970											True			True												1
chr20	34077228	34077228	+	RALY	ENSG00000125970											True			True												1
chr20	34077230	34077230	+	RALY	ENSG00000125970											True			True												1
chr20	34080099	34080099	+	RALY	ENSG00000125970			True											True												1
chr20	34122989	34122989	+	EIF2S2;ASIP	ENSG00000225246			True											True												1
chr20	34122991	34122991	+	EIF2S2;ASIP	ENSG00000225246			True											True												1
chr20	34122992	34122992	+	EIF2S2;ASIP	ENSG00000225246			True											True												1
chr20	34913487	34913487	+	ACSS2	ENSG00000131069			True											True												1
chr20	35557592	35557592	+	ERGIC3	ENSG00000125991			True											True												1
chr20	35588581	35588581	+	FER1L4	ENSG00000227401			True											True												1
chr20	35700945	35700945	+	ROMO1	ENSG00000125995			True											True												1
chr20	35700946	35700946	+	ROMO1	ENSG00000125995			True											True												1
chr20	36548040	36548040	+	MYL9	ENSG00000101335			True											True												1
chr20	36548041	36548041	+	MYL9	ENSG00000101335			True											True												1
chr20	36548191	36548191	+	MYL9	ENSG00000101335			True											True												1
chr20	36591032	36591032	+	TGIF2	ENSG00000118707			True											True												1
chr20	36591033	36591033	+	TGIF2	ENSG00000118707			True											True												1
chr20	37228677	37228677	+	RPN2	ENSG00000118705			True											True												1
chr20	38090709	38090709	+	RPRD1B	ENSG00000101413			True											True												1
chr20	38448089	38448089	+	SNORA71E	ENSG00000174365											True			True												1
chr20	38449379	38449379	+	SNORA60	ENSG00000199266											True			True												1
chr20	38449395	38449395	+	SNORA60	ENSG00000199266											True			True												1
chr20	38449399	38449399	+	SNORA60	ENSG00000199266											True			True												1
chr20	38449411	38449411	+	SNORA60	ENSG00000199266											True			True												1
chr20	38521657	38521657	+	RALGAPB	ENSG00000170471											True			True												1
chr20	38926507	38926507	+	FAM83D	ENSG00000101447			True											True												1
chr20	39003778	39003778	+	DHX35	ENSG00000101452			True											True												1
chr20	39039266	39039266	+	DHX35	ENSG00000101452			True											True												1
chr20	41024244	41024244	+	LOC100128988	ENSG00000222612											True			True												1
chr20	41024313	41024313	+	LOC100128988	ENSG00000222612											True			True												1
chr20	41112821	41112821	+	TOP1	ENSG00000198900											True			True												1
chr20	41112844	41112844	+	TOP1	ENSG00000198900											True			True												1
chr20	41137831	41137831	+	PLCG1	ENSG00000124181											True			True												1
chr20	41137836	41137836	+	PLCG1	ENSG00000124181											True			True												1
chr20	41166508	41166508	+	PLCG1	ENSG00000124181			True											True												1
chr20	41168811	41168811	+	PLCG1	ENSG00000124181			True											True												1
chr20	41174749	41174749	+	PLCG1	ENSG00000124181			True											True												1
chr20	43392900	43392900	+	PTPRT;SRSF6	ENSG00000237555;ENSG00000201021											True			True												1
chr20	43392901	43392901	+	PTPRT;SRSF6	ENSG00000237555;ENSG00000201021											True			True												1
chr20	43667216	43667216	+	MYBL2	ENSG00000101057			True											True												1
chr20	43667217	43667217	+	MYBL2	ENSG00000101057			True											True												1
chr20	43667218	43667218	+	MYBL2	ENSG00000101057			True											True												1
chr20	43667221	43667221	+	MYBL2	ENSG00000101057			True											True												1
chr20	43667222	43667222	+	MYBL2	ENSG00000101057			True											True												1
chr20	43667276	43667276	+	MYBL2	ENSG00000101057			True											True												1
chr20	44614672	44614672	+	PKIG	ENSG00000168734			True											True												1
chr20	44614685	44614685	+	PKIG	ENSG00000168734			True											True												1
chr20	44715362	44715362	+	KCNK15-AS1	ENSG00000244558			True											True												1
chr20	44885793	44885793	+	YWHAB	ENSG00000166913											True			True												1
chr20	44885797	44885797	+	YWHAB	ENSG00000166913											True			True												1
chr20	44885802	44885802	+	YWHAB	ENSG00000166913											True			True												1
chr20	44885803	44885803	+	YWHAB	ENSG00000166913											True			True												1
chr20	44885815	44885815	+	YWHAB	ENSG00000166913											True			True												1
chr20	44901745	44901745	+	YWHAB	ENSG00000166913											True			True												1
chr20	44906464	44906464	+	YWHAB	ENSG00000166913			True											True												1
chr20	45004058	45004058	+	STK4	ENSG00000101109											True			True												1
chr20	45416646	45416646	+	PIGT	ENSG00000124155												True		True												1
chr20	45416647	45416647	+	PIGT	ENSG00000124155												True		True												1
chr20	45416648	45416648	+	PIGT	ENSG00000124155												True		True												1
chr20	45416649	45416649	+	PIGT	ENSG00000124155												True		True												1
chr20	45882761	45882761	+	ZSWIM1	ENSG00000168612			True											True												1
chr20	45943108	45943108	+	PCIF1	ENSG00000100982			True											True												1
chr20	46099811	46099811	+	NCOA5;CD40	ENSG00000213820			True											True												1
chr20	49089382	49089382	+	CSE1L	ENSG00000124207			True											True												1
chr20	49090816	49090816	+	CSE1L	ENSG00000124207			True											True												1
chr20	49241897	49241897	+	DDX27	ENSG00000124201;ENSG00000124228			True											True												1
chr20	49278972	49278972	+	SNORD12C	ENSG00000209042											True			True												1
chr20	49278992	49278992	+	SNORD12C	ENSG00000209042											True			True												1
chr20	49279016	49279016	+	SNORD12C	ENSG00000209042											True			True												1
chr20	49279022	49279022	+	SNORD12C	ENSG00000209042			True											True												1
chr20	49279025	49279025	+	ZFAS1	ENSG00000209042			True											True												1
chr20	49280336	49280336	+	SNORD12B	ENSG00000222365											True			True												1
chr20	49280341	49280341	+	SNORD12B	ENSG00000222365											True			True												1
chr20	49280348	49280348	+	SNORD12B	ENSG00000222365											True			True												1
chr20	49280349	49280349	+	SNORD12B	ENSG00000222365											True			True												1
chr20	49280350	49280350	+	SNORD12B	ENSG00000222365											True			True												1
chr20	49280362	49280362	+	SNORD12B	ENSG00000222365											True			True												1
chr20	49280372	49280372	+	SNORD12B	ENSG00000222365											True			True												1
chr20	49280405	49280405	+	SNORD12B	ENSG00000222365			True											True												1
chr20	49280751	49280751	+	SNORD12	ENSG00000212304											True			True												1
chr20	49280766	49280766	+	SNORD12	ENSG00000212304			True											True												1
chr20	50584053	50584053	+	PTPN1	ENSG00000196396			True											True												1
chr20	50841843	50841843	+	BCAS4	ENSG00000124243			True											True												1
chr20	56368204	56368204	+	FAM210B	ENSG00000124098			True											True												1
chr20	56368206	56368206	+	FAM210B	ENSG00000124098			True											True												1
chr20	56513347	56513347	+	RTFDC1	ENSG00000022277			True											True												1
chr20	57391609	57391609	+	RBM38	ENSG00000132819			True											True												1
chr20	57407851	57407851	+	RBM38	ENSG00000132819												True		True												1
chr20	57408238	57408238	+	RBM38	ENSG00000132819			True											True												1
chr20	58678845	58678845	+	STX16-NPEPL1	ENSG00000124222			True											True												1
chr20	58889264	58889264	+	GNAS	ENSG00000087460												True		True												1
chr20	58889424	58889424	+	GNAS	ENSG00000087460												True		True												1
chr20	58891367	58891367	+	GNAS	ENSG00000087460			True											True												1
chr20	58891370	58891370	+	GNAS	ENSG00000087460			True											True												1
chr20	58891373	58891373	+	GNAS	ENSG00000087460			True											True												1
chr20	58891402	58891402	+	GNAS	ENSG00000087460			True											True												1
chr20	58891405	58891405	+	GNAS	ENSG00000087460			True											True												1
chr20	58891411	58891411	+	GNAS	ENSG00000087460			True											True												1
chr20	58891714	58891714	+	GNAS	ENSG00000087460			True											True												1
chr20	58891716	58891716	+	GNAS	ENSG00000087460			True											True												1
chr20	58891760	58891760	+	GNAS	ENSG00000087460											True			True												1
chr20	58891763	58891763	+	GNAS	ENSG00000087460											True			True												1
chr20	58891791	58891791	+	GNAS	ENSG00000087460											True			True												1
chr20	58905433	58905433	+	GNAS	ENSG00000087460											True			True												1
chr20	58905457	58905457	+	GNAS	ENSG00000087460											True			True												1
chr20	58905469	58905469	+	GNAS	ENSG00000087460											True			True												1
chr20	59944885	59944885	+	FAM217B	ENSG00000196227			True											True												1
chr20	62193446	62193446	+	MTG2	ENSG00000101181			True											True												1
chr20	62306273	62306273	+	ADRM1	ENSG00000130706			True											True												1
chr20	62306275	62306275	+	ADRM1	ENSG00000130706			True											True												1
chr20	62307606	62307606	+	ADRM1	ENSG00000130706			True											True												1
chr20	62307706	62307706	+	ADRM1	ENSG00000130706			True											True												1
chr20	62307708	62307708	+	ADRM1	ENSG00000130706			True											True												1
chr20	62388460	62388460	+	RPS21	ENSG00000171858											True			True												1
chr20	62388498	62388498	+	RPS21	ENSG00000171858											True			True												1
chr20	62807735	62807735	+	OGFR	ENSG00000060491			True											True												1
chr20	62832910	62832910	+	COL9A3	ENSG00000092758			True											True												1
chr20	63520803	63520803	+	PPDPF	ENSG00000125534			True											True												1
chr20	63658430	63658430	+	RTEL1-TNFRSF6B	ENSG00000258366			True											True												1
chr20	63658431	63658431	+	RTEL1-TNFRSF6B	ENSG00000258366			True											True												1
chr20	63674058	63674058	+	RTEL1	ENSG00000026036;ENSG00000258366			True											True												1
chr20	63674059	63674059	+	RTEL1	ENSG00000026036;ENSG00000258366			True											True												1
chr20	63694224	63694224	+	RTEL1-TNFRSF6B	ENSG00000026036;ENSG00000258366											True			True												1
chr20	63694247	63694247	+	RTEL1-TNFRSF6B	ENSG00000026036;ENSG00000258366											True			True												1
chr20	63694258	63694258	+	RTEL1-TNFRSF6B	ENSG00000026036;ENSG00000258366											True			True												1
chr20	63695940	63695940	+	RTEL1-TNFRSF6B	ENSG00000258366			True											True												1
chr20	63895242	63895242	+	DNAJC5	ENSG00000101152			True											True												1
chr20	63908978	63908978	+	DNAJC5	ENSG00000199805											True			True												1
chr20	63908987	63908987	+	DNAJC5	ENSG00000199805											True			True												1
chr20	63909028	63909028	+	DNAJC5	ENSG00000199805											True			True												1
chr20	63930877	63930877	+	DNAJC5	ENSG00000101152			True											True												1
chr20	63999727	63999727	+	PRPF6	ENSG00000101161			True											True												1
chr20	64016764	64016764	+	PRPF6	ENSG00000101161											True			True												1
chr20	64016770	64016770	+	PRPF6	ENSG00000101161											True			True												1
chr20	64016777	64016777	+	PRPF6	ENSG00000101161											True			True												1
chr20	64255795	64255795	+	PCMTD2	ENSG00000203880			True											True												1
chr20	64275162	64275162	+	PCMTD2	ENSG00000203880			True											True												1
chr20	2462959	2462959	-	SNORD119	ENSG00000125835											True			True												1
chr20	2463011	2463011	-	SNORD119	ENSG00000251806											True			True												1
chr20	2465803	2465803	-	SNRPB	ENSG00000125835											True			True												1
chr20	2465810	2465810	-	SNRPB	ENSG00000125835											True			True												1
chr20	2465818	2465818	-	SNRPB	ENSG00000125835											True			True												1
chr20	2467609	2467609	-	SNRPB	ENSG00000125835											True			True												1
chr20	2660031	2660031	-	IDH3B	ENSG00000101365												True		True												1
chr20	2840448	2840448	-	PCED1A	ENSG00000132635												True		True												1
chr20	2840451	2840451	-	PCED1A	ENSG00000132635												True		True												1
chr20	3784540	3784540	-	CENPB	ENSG00000125817												True		True												1
chr20	3784945	3784945	-	CENPB	ENSG00000125817											True			True												1
chr20	3784949	3784949	-	CENPB	ENSG00000125817											True			True												1
chr20	3784957	3784957	-	CENPB	ENSG00000125817											True			True												1
chr20	3784975	3784975	-	CENPB	ENSG00000125817											True			True												1
chr20	4783338	4783338	-	RASSF2	ENSG00000101265											True			True												1
chr20	5346143	5346143	-	PROKR2;LINC00658	ENSG00000200313											True			True												1
chr20	10004283	10004283	-	LOC101929371	ENSG00000243961											True			True												1
chr20	13428110	13428110	-	TASP1	ENSG00000089123											True			True												1
chr20	16485251	16485251	-	KIF16B	ENSG00000089177											True			True												1
chr20	16485256	16485256	-	KIF16B	ENSG00000089177											True			True												1
chr20	16670663	16670663	-	KIF16B;SNRPB2	ENSG00000200494											True			True												1
chr20	16670669	16670669	-	KIF16B;SNRPB2	ENSG00000200494											True			True												1
chr20	16670672	16670672	-	KIF16B;SNRPB2	ENSG00000200494											True			True												1
chr20	16670671	16670671	-	KIF16B;SNRPB2	ENSG00000200494											True			True												1
chr20	16670678	16670678	-	KIF16B;SNRPB2	ENSG00000200494											True			True												1
chr20	16670677	16670677	-	KIF16B;SNRPB2	ENSG00000200494											True			True												1
chr20	16670692	16670692	-	KIF16B;SNRPB2	ENSG00000200494											True			True												1
chr20	16670698	16670698	-	KIF16B;SNRPB2	ENSG00000200494											True			True												1
chr20	16670702	16670702	-	KIF16B;SNRPB2	ENSG00000200494											True			True												1
chr20	16670704	16670704	-	KIF16B;SNRPB2	ENSG00000200494											True			True												1
chr20	17962756	17962756	-	SNORD17	ENSG00000212232											True			True												1
chr20	17962755	17962755	-	SNORD17	ENSG00000212232											True			True												1
chr20	17962754	17962754	-	SNORD17	ENSG00000212232											True			True												1
chr20	17962761	17962761	-	SNORD17	ENSG00000212232											True			True												1
chr20	17962790	17962790	-	SNORD17	ENSG00000212232											True			True												1
chr20	17962793	17962793	-	SNORD17	ENSG00000212232											True			True												1
chr20	17962829	17962829	-	SNORD17	ENSG00000212232											True			True												1
chr20	17962851	17962851	-	SNORD17	ENSG00000212232											True			True												1
chr20	17962850	17962850	-	SNORD17	ENSG00000212232											True			True												1
chr20	17962873	17962873	-	SNORD17	ENSG00000212232											True			True												1
chr20	17962879	17962879	-	SNORD17	ENSG00000212232											True			True												1
chr20	17962878	17962878	-	SNORD17	ENSG00000212232											True			True												1
chr20	17962886	17962886	-	SNORD17	ENSG00000212232											True			True												1
chr20	17962908	17962908	-	SNORD17	ENSG00000212232											True			True												1
chr20	17962917	17962917	-	SNORD17	ENSG00000212232											True			True												1
chr20	17962919	17962919	-	SNORD17	ENSG00000212232											True			True												1
chr20	18265747	18265747	-	KAT14;ZNF133	ENSG00000252635											True			True												1
chr20	18265770	18265770	-	KAT14;ZNF133	ENSG00000252635											True			True												1
chr20	20738591	20738591	-	RALGAPA2;LINC00237	ENSG00000264361											True			True												1
chr20	21126312	21126312	-	KIZ	ENSG00000088970											True			True												1
chr20	21126317	21126317	-	KIZ	ENSG00000088970											True			True												1
chr20	21126319	21126319	-	KIZ	ENSG00000088970											True			True												1
chr20	21126321	21126321	-	KIZ	ENSG00000088970											True			True												1
chr20	24825140	24825140	-	SYNDIG1;CST7	ENSG00000231015;ENSG00000077984											True			True												1
chr20	24870952	24870952	-	SYNDIG1;CST7	ENSG00000231015;ENSG00000077984											True			True												1
chr20	26208084	26208084	-	MIR663AHG	ENSG00000227195											True			True												1
chr20	26208083	26208083	-	MIR663AHG	ENSG00000227195											True			True												1
chr20	26208091	26208091	-	MIR663AHG	ENSG00000227195											True			True												1
chr20	26208090	26208090	-	MIR663AHG	ENSG00000227195											True			True												1
chr20	26208089	26208089	-	MIR663AHG	ENSG00000227195											True			True												1
chr20	26208093	26208093	-	MIR663AHG	ENSG00000227195											True			True												1
chr20	26208096	26208096	-	MIR663AHG	ENSG00000227195											True			True												1
chr20	26208095	26208095	-	MIR663AHG	ENSG00000227195											True			True												1
chr20	26208102	26208102	-	MIR663AHG	ENSG00000227195											True			True												1
chr20	26208108	26208108	-	MIR663AHG	ENSG00000227195											True			True												1
chr20	26208119	26208119	-	MIR663AHG	ENSG00000227195											True			True												1
chr20	26208118	26208118	-	MIR663AHG	ENSG00000227195											True			True												1
chr20	26208125	26208125	-	MIR663AHG	ENSG00000227195											True			True												1
chr20	26208124	26208124	-	MIR663AHG	ENSG00000227195											True			True												1
chr20	26208129	26208129	-	MIR663AHG	ENSG00000227195											True			True												1
chr20	26208131	26208131	-	MIR663AHG	ENSG00000227195											True			True												1
chr20	26208133	26208133	-	MIR663AHG	ENSG00000227195											True			True												1
chr20	26208189	26208189	-	MIR663A	ENSG00000227195											True			True												1
chr20	26208193	26208193	-	MIR663A	ENSG00000227195											True			True												1
chr20	26208203	26208203	-	MIR663A	ENSG00000227195											True			True												1
chr20	26208202	26208202	-	MIR663A	ENSG00000227195											True			True												1
chr20	26208212	26208212	-	MIR663A	ENSG00000227195											True			True												1
chr20	26208215	26208215	-	MIR663A	ENSG00000227195											True			True												1
chr20	26208217	26208217	-	MIR663A	ENSG00000227195											True			True												1
chr20	26208219	26208219	-	MIR663A	ENSG00000227195											True			True												1
chr20	26208228	26208228	-	MIR663A	ENSG00000227195											True			True												1
chr20	26208239	26208239	-	MIR663A	ENSG00000227195											True			True												1
chr20	26208243	26208243	-	MIR663A	ENSG00000227195											True			True												1
chr20	26208242	26208242	-	MIR663A	ENSG00000227195											True			True												1
chr20	26208246	26208246	-	MIR663A	ENSG00000227195											True			True												1
chr20	26208245	26208245	-	MIR663A	ENSG00000227195											True			True												1
chr20	26208254	26208254	-	MIR663A	ENSG00000227195											True			True												1
chr20	26208261	26208261	-	MIR663A	ENSG00000227195											True			True												1
chr20	26208274	26208274	-	MIR663A	ENSG00000227195											True			True												1
chr20	26208330	26208330	-	MIR663AHG	ENSG00000227195											True			True												1
chr20	26208329	26208329	-	MIR663AHG	ENSG00000227195											True			True												1
chr20	26208336	26208336	-	MIR663AHG	ENSG00000227195											True			True												1
chr20	26208341	26208341	-	MIR663AHG	ENSG00000227195											True			True												1
chr20	26208389	26208389	-	MIR663AHG	ENSG00000227195											True			True												1
chr20	26208418	26208418	-	MIR663AHG	ENSG00000227195											True			True												1
chr20	26208417	26208417	-	MIR663AHG	ENSG00000227195											True			True												1
chr20	26208416	26208416	-	MIR663AHG	ENSG00000227195											True			True												1
chr20	26208425	26208425	-	MIR663AHG	ENSG00000227195											True			True												1
chr20	26208424	26208424	-	MIR663AHG	ENSG00000227195											True			True												1
chr20	26208429	26208429	-	MIR663AHG	ENSG00000227195											True			True												1
chr20	26208438	26208438	-	MIR663AHG	ENSG00000227195											True			True												1
chr20	26208454	26208454	-	MIR663AHG	ENSG00000227195											True			True												1
chr20	26208456	26208456	-	MIR663AHG	ENSG00000227195											True			True												1
chr20	26208461	26208461	-	MIR663AHG	ENSG00000227195											True			True												1
chr20	26208600	26208600	-	MIR663AHG	ENSG00000227195											True			True												1
chr20	26208605	26208605	-	MIR663AHG	ENSG00000227195											True			True												1
chr20	26208674	26208674	-	MIR663AHG	ENSG00000227195											True			True												1
chr20	26208683	26208683	-	MIR663AHG	ENSG00000227195											True			True												1
chr20	26208686	26208686	-	MIR663AHG	ENSG00000227195											True			True												1
chr20	26208700	26208700	-	MIR663AHG	ENSG00000227195											True			True												1
chr20	26208713	26208713	-	MIR663AHG	ENSG00000227195											True			True												1
chr20	26208712	26208712	-	MIR663AHG	ENSG00000227195											True			True												1
chr20	26208716	26208716	-	MIR663AHG	ENSG00000227195											True			True												1
chr20	26208723	26208723	-	MIR663AHG	ENSG00000227195											True			True												1
chr20	26208722	26208722	-	MIR663AHG	ENSG00000227195											True			True												1
chr20	26209151	26209151	-	MIR663AHG	ENSG00000227195											True			True												1
chr20	26209167	26209167	-	MIR663AHG	ENSG00000227195											True			True												1
chr20	26209182	26209182	-	MIR663AHG	ENSG00000227195											True			True												1
chr20	26209187	26209187	-	MIR663AHG	ENSG00000227195											True			True												1
chr20	26209186	26209186	-	MIR663AHG	ENSG00000227195											True			True												1
chr20	26209190	26209190	-	MIR663AHG	ENSG00000227195											True			True												1
chr20	26209197	26209197	-	MIR663AHG	ENSG00000227195											True			True												1
chr20	26209204	26209204	-	MIR663AHG	ENSG00000227195											True			True												1
chr20	26209208	26209208	-	MIR663AHG	ENSG00000227195											True			True												1
chr20	26209211	26209211	-	MIR663AHG	ENSG00000227195											True			True												1
chr20	26209224	26209224	-	MIR663AHG	ENSG00000227195											True			True												1
chr20	26209237	26209237	-	MIR663A;MIR663AHG	ENSG00000227195											True			True												1
chr20	26209308	26209308	-	MIR663AHG	ENSG00000227195											True			True												1
chr20	26209307	26209307	-	MIR663AHG	ENSG00000227195											True			True												1
chr20	26209310	26209310	-	MIR663AHG	ENSG00000227195											True			True												1
chr20	26209335	26209335	-	MIR663AHG	ENSG00000227195											True			True												1
chr20	26209373	26209373	-	MIR663AHG	ENSG00000227195											True			True												1
chr20	26209385	26209385	-	MIR663AHG	ENSG00000227195											True			True												1
chr20	26209394	26209394	-	MIR663AHG	ENSG00000227195											True			True												1
chr20	26209458	26209458	-	MIR663AHG	ENSG00000227195											True			True												1
chr20	26209457	26209457	-	MIR663AHG	ENSG00000227195											True			True												1
chr20	26209471	26209471	-	MIR663AHG	ENSG00000227195											True			True												1
chr20	26209473	26209473	-	MIR663AHG	ENSG00000227195											True			True												1
chr20	26209484	26209484	-	MIR663AHG	ENSG00000227195											True			True												1
chr20	26209488	26209488	-	MIR663AHG	ENSG00000227195											True			True												1
chr20	26209494	26209494	-	MIR663AHG	ENSG00000227195											True			True												1
chr20	26209497	26209497	-	MIR663AHG	ENSG00000227195											True			True												1
chr20	26209507	26209507	-	MIR663AHG	ENSG00000227195											True			True												1
chr20	26209516	26209516	-	MIR663AHG	ENSG00000227195											True			True												1
chr20	26209519	26209519	-	MIR663AHG	ENSG00000227195											True			True												1
chr20	26209525	26209525	-	MIR663AHG	ENSG00000227195											True			True												1
chr20	26209529	26209529	-	MIR663AHG	ENSG00000227195											True			True												1
chr20	26209542	26209542	-	MIR663AHG	ENSG00000227195											True			True												1
chr20	26209544	26209544	-	MIR663AHG	ENSG00000227195											True			True												1
chr20	26209546	26209546	-	MIR663AHG	ENSG00000227195											True			True												1
chr20	26209555	26209555	-	MIR663AHG	ENSG00000227195											True			True												1
chr20	26209559	26209559	-	MIR663AHG	ENSG00000227195											True			True												1
chr20	26209566	26209566	-	MIR663AHG	ENSG00000227195											True			True												1
chr20	26209568	26209568	-	MIR663AHG	ENSG00000227195											True			True												1
chr20	26209572	26209572	-	MIR663AHG	ENSG00000227195											True			True												1
chr20	26209588	26209588	-	MIR663AHG	ENSG00000227195											True			True												1
chr20	26209594	26209594	-	MIR663AHG	ENSG00000227195											True			True												1
chr20	26209593	26209593	-	MIR663AHG	ENSG00000227195											True			True												1
chr20	26209596	26209596	-	MIR663AHG	ENSG00000227195											True			True												1
chr20	26209599	26209599	-	MIR663AHG	ENSG00000227195											True			True												1
chr20	26209603	26209603	-	MIR663AHG	ENSG00000227195											True			True												1
chr20	26209816	26209816	-	MIR663AHG	ENSG00000227195											True			True												1
chr20	26209820	26209820	-	MIR663AHG	ENSG00000227195											True			True												1
chr20	30327365	30327365	-	LINC01598	ENSG00000231934											True			True												1
chr20	33675929	33675929	-	E2F1	ENSG00000101412												True		True												1
chr20	33752387	33752387	-	ZNF341	ENSG00000230837											True			True												1
chr20	33752397	33752397	-	ZNF341	ENSG00000230837											True			True												1
chr20	34290380	34290380	-	AHCY	ENSG00000101444											True			True												1
chr20	35953684	35953684	-	SCAND1	ENSG00000171222												True		True												1
chr20	35953683	35953683	-	SCAND1	ENSG00000171222												True		True												1
chr20	35953682	35953682	-	SCAND1	ENSG00000171222												True		True												1
chr20	35953695	35953695	-	SCAND1	ENSG00000171222												True		True												1
chr20	35953694	35953694	-	SCAND1	ENSG00000171222												True		True												1
chr20	37437056	37437056	-	SRC;BLCAP	ENSG00000197122;ENSG00000213979											True			True												1
chr20	37437058	37437058	-	SRC;BLCAP	ENSG00000197122;ENSG00000213979											True			True												1
chr20	37975224	37975224	-	VSTM2L;TTI1	ENSG00000199683											True			True												1
chr20	38098539	38098539	-	RPRD1B;TGM2	ENSG00000264767											True			True												1
chr20	38098542	38098542	-	RPRD1B;TGM2	ENSG00000264767											True			True												1
chr20	38425199	38425199	-	SNORA71B	ENSG00000235408											True			True												1
chr20	38425203	38425203	-	SNORA71B	ENSG00000235408											True			True												1
chr20	38425207	38425207	-	SNORA71B	ENSG00000235408											True			True												1
chr20	38425215	38425215	-	SNORA71B	ENSG00000235408											True			True												1
chr20	38425232	38425232	-	SNORA71B	ENSG00000235408											True			True												1
chr20	38425235	38425235	-	SNORA71B	ENSG00000235408											True			True												1
chr20	38425234	38425234	-	SNORA71B	ENSG00000235408											True			True												1
chr20	38425250	38425250	-	SNORA71B	ENSG00000235408											True			True												1
chr20	38425252	38425252	-	SNORA71B	ENSG00000235408											True			True												1
chr20	38425257	38425257	-	SNORA71B	ENSG00000235408											True			True												1
chr20	38425266	38425266	-	SNORA71B	ENSG00000235408											True			True												1
chr20	38425279	38425279	-	SNORA71B	ENSG00000235408											True			True												1
chr20	38427312	38427312	-	SNORA71A	ENSG00000225091											True			True												1
chr20	38427324	38427324	-	SNORA71A	ENSG00000225091											True			True												1
chr20	38427326	38427326	-	SNORA71A	ENSG00000225091											True			True												1
chr20	38427334	38427334	-	SNORA71A	ENSG00000225091											True			True												1
chr20	38427342	38427342	-	SNORA71A	ENSG00000225091											True			True												1
chr20	38427345	38427345	-	SNORA71A	ENSG00000225091											True			True												1
chr20	38427378	38427378	-	SNORA71A	ENSG00000225091											True			True												1
chr20	38427417	38427417	-	SNORA71A	ENSG00000225091											True			True												1
chr20	38427434	38427434	-	SNORA71A	ENSG00000225091											True			True												1
chr20	38429767	38429767	-	SNORA71C	ENSG00000201512											True			True												1
chr20	38429774	38429774	-	SNORA71C	ENSG00000201512											True			True												1
chr20	38431366	38431366	-	SNHG17	ENSG00000196756											True			True												1
chr20	38431376	38431376	-	SNHG17	ENSG00000196756											True			True												1
chr20	38433886	38433886	-	SNORA71D	ENSG00000200354											True			True												1
chr20	38433891	38433891	-	SNORA71D	ENSG00000200354											True			True												1
chr20	38433899	38433899	-	SNORA71D	ENSG00000200354											True			True												1
chr20	38433902	38433902	-	SNORA71D	ENSG00000200354											True			True												1
chr20	38433901	38433901	-	SNORA71D	ENSG00000200354											True			True												1
chr20	44500500	44500500	-	SERINC3	ENSG00000132824											True			True												1
chr20	48058868	48058868	-	LINC01522;LINC00494	ENSG00000237423;ENSG00000252227											True			True												1
chr20	48058873	48058873	-	LINC01522;LINC00494	ENSG00000237423;ENSG00000252227											True			True												1
chr20	50124942	50124942	-	TMEM189	ENSG00000240849												True		True												1
chr20	62099596	62099596	-	TAF4;LSM14B	ENSG00000130699;ENSG00000149657											True			True												1
chr20	62318902	62318902	-	LAMA5	ENSG00000130702												True		True												1
chr20	62318901	62318901	-	LAMA5	ENSG00000130702												True		True												1
chr20	62318900	62318900	-	LAMA5	ENSG00000130702												True		True												1
chr20	62337893	62337893	-	LAMA5	ENSG00000130702												True		True												1
chr20	62850795	62850795	-	TCFL5	ENSG00000101190											True			True												1
chr20	62850798	62850798	-	TCFL5	ENSG00000101190											True			True												1
chr20	62850802	62850802	-	TCFL5	ENSG00000101190											True			True												1
chr20	62850805	62850805	-	TCFL5	ENSG00000101190											True			True												1
chr20	62850812	62850812	-	TCFL5	ENSG00000101190											True			True												1
chr20	62850811	62850811	-	TCFL5	ENSG00000101190											True			True												1
chr20	62879512	62879512	-	DIDO1	ENSG00000101191											True			True												1
chr20	62879524	62879524	-	DIDO1	ENSG00000101191											True			True												1
chr20	62879523	62879523	-	DIDO1	ENSG00000101191											True			True												1
chr20	63458928	63458928	-	KCNQ2	ENSG00000075043											True			True												1
chr20	63488379	63488379	-	EEF1A2	ENSG00000101210											True			True												1
chr20	63488389	63488389	-	EEF1A2	ENSG00000101210											True			True												1
chr20	63826069	63826069	-	ZBTB46-AS1;ABHD16B	ENSG00000130584											True			True												1
chr20	63826077	63826077	-	ZBTB46-AS1;ABHD16B	ENSG00000130584											True			True												1
error			-	RNR1	ENSG00000210049;ENSG00000211459				True										True												1
error			+	SSX2;SSX2B	ENSG00000157950			True											True												1
error			+	SSX2;SSX2B	ENSG00000157950			True											True												1
error			+	NBPF19;NBPF26	ENSG00000236140											True			True												1
error			-	PRIM2;GUSBP4	ENSG00000270213;ENSG00000272541											True			True												1
chr15	82540022	82540022	-	RPS17	ENSG00000184779										True				True												1
chr14	49862608	49862608	-	RN7SL3;ARF6	ENSG00000265150										True				True												1
chr19	589908	589908	+	HCN2	ENSG00000099822										True				True												1
chr19	17226895	17226895	+	OCEL1	ENSG00000099330										True				True												1
chr19	17226899	17226899	+	OCEL1	ENSG00000099330										True				True												1
chr19	3541055	3541055	-	C19orf71	ENSG00000161091;ENSG00000183397										True				True												1
chr19	3541062	3541062	-	C19orf71	ENSG00000161091;ENSG00000183397										True				True												1
chr19	5709641	5709641	-	LONP1	ENSG00000196365										True				True												1
chr19	5709648	5709648	-	LONP1	ENSG00000196365										True				True												1
chr19	5709652	5709652	-	LONP1	ENSG00000196365										True				True												1
chr19	55407769	55407769	-	UBE2S	ENSG00000108106										True				True												1
chrX	153688116	153688116	+	SLC6A8	ENSG00000130821										True				True												1
chrX	153688117	153688117	+	SLC6A8	ENSG00000130821										True				True												1
chrX	153688122	153688122	+	SLC6A8	ENSG00000130821										True				True												1
chrX	153688144	153688144	+	SLC6A8	ENSG00000130821										True				True												1
chrX	153688145	153688145	+	SLC6A8	ENSG00000130821										True				True												1
chrX	153688148	153688148	+	SLC6A8	ENSG00000130821										True				True												1
chrX	153688150	153688150	+	SLC6A8	ENSG00000130821										True				True												1
chrX	153688151	153688151	+	SLC6A8	ENSG00000130821										True				True												1
chrX	153688154	153688154	+	SLC6A8	ENSG00000130821										True				True												1
chrX	46499406	46499406	-	ZNF674	ENSG00000251192																True								True	True	2
chrX	46499416	46499416	-	ZNF674	ENSG00000251192																True								True	True	2
chr8	144425948	144425948	-	VPS28	ENSG00000160948							True							True												1
chr22	20268157	20268157	-	RTN4R	ENSG00000040608										True				True												1
chr22	20268160	20268160	-	RTN4R	ENSG00000040608										True				True												1
chr22	20268159	20268159	-	RTN4R	ENSG00000040608										True				True												1
chr22	20268210	20268210	-	RTN4R	ENSG00000040608										True				True												1
chr22	38490957	38490957	-	DDX17	ENSG00000100201										True				True												1
chr1	212858658	212858658	+	FLVCR1	ENSG00000162769					True									True												1
chr14	49862559	49862559	-	RN7SL3;ARF6	ENSG00000265150									True					True												1
chr12	7070674	7070674	+	C1S	ENSG00000182326																				True				True	True	2
chr12	10213491	10213491	+	GABARAPL1	ENSG00000139112;ENSG00000139112										True				True												1
chr12	10213493	10213493	+	GABARAPL1	ENSG00000139112;ENSG00000139112										True				True												1
chr12	10213497	10213497	+	GABARAPL1	ENSG00000139112;ENSG00000139112										True				True												1
chr12	10213499	10213499	+	GABARAPL1	ENSG00000139112;ENSG00000139112										True				True												1
chr12	10213511	10213511	+	GABARAPL1	ENSG00000139112;ENSG00000139112										True				True												1
chr12	10213512	10213512	+	GABARAPL1	ENSG00000139112;ENSG00000139112										True				True												1
chr12	123261151	123261151	-	CDK2AP1	ENSG00000235423																True								True	True	2
chr12	123261150	123261150	-	CDK2AP1	ENSG00000235423																True								True	True	2
chr4	56460526	56460526	+	PAICS	ENSG00000128050																True								True	True	2
chr4	118815522	118815522	-	SEC24D	ENSG00000150961																True								True	True	2
chr2	32308792	32308792	+	YIPF4;BIRC6	ENSG00000119820										True				True												1
chr2	173964483	173964483	-	SP3	ENSG00000172845										True				True												1
chr2	173964486	173964486	-	SP3	ENSG00000172845										True				True												1
chr10	119030378	119030378	+	NANOS1	ENSG00000188613										True				True												1
chr10	119030379	119030379	+	NANOS1	ENSG00000188613										True				True												1
chr10	119030380	119030380	+	NANOS1	ENSG00000188613										True				True												1
chr10	119030381	119030381	+	NANOS1	ENSG00000188613										True				True												1
chr17	51161725	51161725	+	NME1;NME1-NME2	ENSG00000239672										True				True												1
chr17	51260004	51260004	-	MBTD1	ENSG00000011258						True								True												1
chr6	107459160	107459160	-	PDSS2	ENSG00000164494																							True	True	True	2
chr11	68030643	68030643	+	NDUFS8	ENSG00000110717										True				True												1
chr11	77589836	77589836	+	AQP11	ENSG00000178301							True							True												1
chr11	22625342	22625342	-	FANCF	ENSG00000183161																							True	True	True	2
chr11	67464702	67464702	-	TMEM134	ENSG00000172663							True							True												1
chr11	73677501	73677501	-	RAB6A	ENSG00000175582																True								True	True	2
chr11	78124143	78124143	-	ALG8	ENSG00000159063																True								True	True	2
chr11	113854275	113854275	-	USP28	ENSG00000048028																True								True	True	2
chr3	48661375	48661375	-	CELSR3	ENSG00000008300										True				True												1
chr3	49026889	49026889	-	IMPDH2	ENSG00000178035										True				True												1
chr16	30892595	30892595	-	BCL7C	ENSG00000099385										True				True												1
chr16	30892610	30892610	-	BCL7C	ENSG00000099385										True				True												1
chr16	30892613	30892613	-	BCL7C	ENSG00000099385										True				True												1
chr16	30892615	30892615	-	BCL7C	ENSG00000099385										True				True												1
chr16	54284792	54284792	-	IRX3	ENSG00000177508									True					True												1
chr16	54284794	54284794	-	IRX3	ENSG00000177508									True					True												1
chr16	54284797	54284797	-	IRX3	ENSG00000177508									True					True												1
chr16	89773299	89773299	-	FANCA	ENSG00000187741					True									True												1
chr13	41457743	41457743	+	RGCC	ENSG00000102760							True							True												1
chr13	41457745	41457745	+	RGCC	ENSG00000102760							True							True												1
chr13	41457746	41457746	+	RGCC	ENSG00000102760							True							True												1
chr20	35616129	35616129	+	SPAG4	ENSG00000061656										True				True												1
chr21	8986771	8986771	+	MIR3648-1;MIR3648-2;MIR3687-1;MIR3687-2	ENSG00000264063;ENSG00000264462										True				True												1
chr21	33357816	33357816	+	IFNAR1	ENSG00000142166																							True	True	True	2
chr21	33357817	33357817	+	IFNAR1	ENSG00000142166																							True	True	True	2
chr21	38805947	38805947	+	ETS2	ENSG00000157557										True				True												1
chr21	43344814	43344814	+	LINC00322;LINC01679	ENSG00000237864;ENSG00000237989										True				True												1
chr21	43344815	43344815	+	LINC00322;LINC01679	ENSG00000237864;ENSG00000237989										True				True												1
chr21	43344817	43344817	+	LINC00322;LINC01679	ENSG00000237864;ENSG00000237989										True				True												1
chr21	43344818	43344818	+	LINC00322;LINC01679	ENSG00000237864;ENSG00000237989										True				True												1
chr21	43344819	43344819	+	LINC00322;LINC01679	ENSG00000237864;ENSG00000237989										True				True												1
chr21	43344820	43344820	+	LINC00322;LINC01679	ENSG00000237864;ENSG00000237989										True				True												1
chr21	43344821	43344821	+	LINC00322;LINC01679	ENSG00000237864;ENSG00000237989										True				True												1
chr21	43344838	43344838	+	LINC00322;LINC01679	ENSG00000237864;ENSG00000237989										True				True												1
chr21	43344841	43344841	+	LINC00322;LINC01679	ENSG00000237864;ENSG00000237989										True				True												1
chr21	43348536	43348536	+	LINC00322;LINC01679	ENSG00000237864;ENSG00000237989										True				True												1
chr21	44315790	44315790	+	PFKL	ENSG00000141959						True								True												1
chr21	44315831	44315831	+	PFKL	ENSG00000141959						True								True												1
chr21	44978271	44978271	+	FAM207A;LINC00163	ENSG00000160256;ENSG00000234880										True				True												1
chr21	26170753	26170753	-	APP	ENSG00000224541										True				True												1
chr21	44850550	44850550	-	PTTG1IP	ENSG00000183255										True				True												1
chr21	45003814	45003814	-	PICSAR	ENSG00000224930										True				True												1
chr21	45003819	45003819	-	PICSAR	ENSG00000224930										True				True												1
chr19	589905	589905	+	HCN2	ENSG00000099822										True				True												1
chr19	648236	648236	+	RNF126	ENSG00000070423										True				True												1
chr19	667217	667217	+	RNF126;FSTL3	ENSG00000267666										True				True												1
chr19	785495	785495	+	MISP;PTBP1	ENSG00000267530										True				True												1
chr19	785497	785497	+	MISP;PTBP1	ENSG00000267530										True				True												1
chr19	785498	785498	+	MISP;PTBP1	ENSG00000267530										True				True												1
chr19	785499	785499	+	MISP;PTBP1	ENSG00000267530										True				True												1
chr19	804834	804834	+	PTBP1	ENSG00000011304					True									True												1
chr19	1033408	1033408	+	CNN2	ENSG00000064666						True								True												1
chr19	1033410	1033410	+	CNN2	ENSG00000064666						True								True												1
chr19	1037858	1037858	+	CNN2	ENSG00000064666										True				True												1
chr19	1105650	1105650	+	GPX4	ENSG00000167468										True				True												1
chr19	1440360	1440360	+	RPS15	ENSG00000115268										True				True												1
chr19	1916144	1916144	+	SCAMP4	ENSG00000227500									True					True												1
chr19	2328701	2328701	+	SPPL2B	ENSG00000005206										True				True												1
chr19	2810632	2810632	+	THOP1	ENSG00000172009										True				True												1
chr19	3827592	3827592	+	ZFR2	ENSG00000105278										True				True												1
chr19	4333740	4333740	+	STAP2	ENSG00000178078										True				True												1
chr19	4333741	4333741	+	STAP2	ENSG00000178078										True				True												1
chr19	5612561	5612561	+	SAFB2	ENSG00000130254										True				True												1
chr19	5621315	5621315	+	SAFB2	ENSG00000130254										True				True												1
chr19	5690299	5690299	+	RPL36	ENSG00000130255										True				True												1
chr19	5696744	5696744	+	LONP1	ENSG00000196365										True				True												1
chr19	6151707	6151707	+	ACSBG2	ENSG00000130377										True				True												1
chr19	7680847	7680847	+	TRAPPC5	ENSG00000181029										True				True												1
chr19	8123514	8123514	+	FBN3	ENSG00000142449										True				True												1
chr19	8146164	8146164	+	FBN3	ENSG00000142449										True				True												1
chr19	10830195	10830195	+	DNM2	ENSG00000079805										True				True												1
chr19	11026305	11026305	+	SMARCA4	ENSG00000127616										True				True												1
chr19	11229018	11229018	+	DOCK6	ENSG00000130158										True				True												1
chr19	11450425	11450425	+	PRKCSH	ENSG00000130175									True					True												1
chr19	12714877	12714877	+	TNPO2	ENSG00000105576										True				True												1
chr19	12737513	12737513	+	ASNA1	ENSG00000198356										True				True												1
chr19	12791745	12791745	+	JUNB	ENSG00000171223										True				True												1
chr19	12793161	12793161	+	JUNB	ENSG00000171223										True				True												1
chr19	12940534	12940534	+	MIR6515	ENSG00000179218										True				True												1
[truncated: 3,909,843 more chars]
